# Graph-based Nanopore Adaptive Sampling with GNASTy enables sensitive pneumococcal serotyping in complex samples

**DOI:** 10.1101/2024.02.11.579857

**Authors:** Samuel T. Horsfield, Basil Fok, Yuhan Fu, Paul Turner, John A. Lees, Nicholas J. Croucher

**Author notes:** These authors contributed equally to this work (John A. Lees, Nicholas J. Croucher).

## Abstract

Serotype surveillance of *Streptococcus pneumoniae* (the pneumococcus) is critical for understanding the effectiveness of current vaccination strategies. However, existing methods for serotyping are limited in their ability to identify co-carriage of multiple pneumococci and detect novel serotypes. To develop a scalable and portable serotyping method that overcomes these challenges, we employed Nanopore Adaptive Sampling (NAS), an on-sequencer enrichment method which selects for target DNA in real-time, for direct detection of *S. pneumoniae* in complex samples. Whereas NAS targeting the whole *S. pneumoniae* genome was ineffective in the presence of non-pathogenic streptococci, the method was both specific and sensitive when targeting the capsular biosynthetic locus (CBL), the operon that determines *S. pneumoniae* serotype. NAS significantly improved coverage and yield of the CBL relative to sequencing without NAS, and accurately quantified the relative prevalence of serotypes in samples representing co-carriage. To maximise the sensitivity of NAS to detect novel serotypes, we developed and benchmarked a new pangenome-graph algorithm, named GNASTy. We show that GNASTy outperforms the current NAS implementation, which is based on linear genome alignment, when a sample contains a serotype absent from the database of targeted sequences. The methods developed in this work provide an improved approach for novel serotype discovery and routine *S. pneumoniae* surveillance that is fast, accurate and feasible in low resource settings. GNASTy therefore has the potential to increase the density and coverage of global pneumococcal surveillance.

**One sentence summary:** Pangenome graph-based Nanopore Adaptive Sampling, presented in our tool GNASTy, is a sensitive, portable and cost-effective method for *Streptococcus pneumoniae* surveillance.

## Supplementary File 2 for "Graph-based Nanopore Adaptive Sampling with GNASTy enables sensitive pneumococcal serotyping in complex samples" (part 1 of 2)

### Sheet: Contiguity
Experiment	Mixture	Concentration_perc	Target	Aligner	Library	Channel	Barcode	Statistic	Value
Spn23F whole genome enrichment	09B1145 only	0	Spn23F Whole Genome	Minimap2	Unselected	Adaptive	barcode01	Number of contigs	16
Spn23F whole genome enrichment	09B1145 only	0	Spn23F Whole Genome	Minimap2	Unselected	Adaptive	barcode01	Number of contigs > 10000 bp	0
Spn23F whole genome enrichment	09B1145 only	0	Spn23F Whole Genome	Minimap2	Unselected	Adaptive	barcode01	Number of contigs >1000000 bp	0
Spn23F whole genome enrichment	09B1145 only	0	Spn23F Whole Genome	Minimap2	Unselected	Adaptive	barcode01	Total length	49159
Spn23F whole genome enrichment	09B1145 only	0	Spn23F Whole Genome	Minimap2	Unselected	Adaptive	barcode01	Total length of contigs > 10000 bp	0
Spn23F whole genome enrichment	09B1145 only	0	Spn23F Whole Genome	Minimap2	Unselected	Adaptive	barcode01	Total length of contigs >1000000bp	0
Spn23F whole genome enrichment	09B1145 only	0	Spn23F Whole Genome	Minimap2	Unselected	Adaptive	barcode01	Longest contig	5548
Spn23F whole genome enrichment	09B1145 only	0	Spn23F Whole Genome	Minimap2	Unselected	Adaptive	barcode01	Second longest contig length	5303
Spn23F whole genome enrichment	09B1145 only	0	Spn23F Whole Genome	Minimap2	Unselected	Adaptive	barcode01	N50	2580
Spn23F whole genome enrichment	09B1145 only	0	Spn23F Whole Genome	Minimap2	Unselected	Adaptive	barcode01	N50 of contigs >1Mbp	2580
Spn23F whole genome enrichment	09B1145 only	0	Spn23F Whole Genome	Minimap2	Unselected	Control	barcode01	Number of contigs	104
Spn23F whole genome enrichment	09B1145 only	0	Spn23F Whole Genome	Minimap2	Unselected	Control	barcode01	Number of contigs > 10000 bp	49
Spn23F whole genome enrichment	09B1145 only	0	Spn23F Whole Genome	Minimap2	Unselected	Control	barcode01	Number of contigs >1000000 bp	0
Spn23F whole genome enrichment	09B1145 only	0	Spn23F Whole Genome	Minimap2	Unselected	Control	barcode01	Total length	1294395
Spn23F whole genome enrichment	09B1145 only	0	Spn23F Whole Genome	Minimap2	Unselected	Control	barcode01	Total length of contigs > 10000 bp	993255
Spn23F whole genome enrichment	09B1145 only	0	Spn23F Whole Genome	Minimap2	Unselected	Control	barcode01	Total length of contigs >1000000bp	0
Spn23F whole genome enrichment	09B1145 only	0	Spn23F Whole Genome	Minimap2	Unselected	Control	barcode01	Longest contig	80429
Spn23F whole genome enrichment	09B1145 only	0	Spn23F Whole Genome	Minimap2	Unselected	Control	barcode01	Second longest contig length	42548
Spn23F whole genome enrichment	09B1145 only	0	Spn23F Whole Genome	Minimap2	Unselected	Control	barcode01	N50	17703
Spn23F whole genome enrichment	09B1145 only	0	Spn23F Whole Genome	Minimap2	Unselected	Control	barcode01	N50 of contigs >1Mbp	17703
Spn23F whole genome enrichment	09B10203 only	0	Spn23F Whole Genome	Minimap2	Unselected	Adaptive	barcode02	Number of contigs	470
Spn23F whole genome enrichment	09B10203 only	0	Spn23F Whole Genome	Minimap2	Unselected	Adaptive	barcode02	Number of contigs > 10000 bp	48
Spn23F whole genome enrichment	09B10203 only	0	Spn23F Whole Genome	Minimap2	Unselected	Adaptive	barcode02	Number of contigs >1000000 bp	0
Spn23F whole genome enrichment	09B10203 only	0	Spn23F Whole Genome	Minimap2	Unselected	Adaptive	barcode02	Total length	2921763
Spn23F whole genome enrichment	09B10203 only	0	Spn23F Whole Genome	Minimap2	Unselected	Adaptive	barcode02	Total length of contigs > 10000 bp	1586814
Spn23F whole genome enrichment	09B10203 only	0	Spn23F Whole Genome	Minimap2	Unselected	Adaptive	barcode02	Total length of contigs >1000000bp	0
Spn23F whole genome enrichment	09B10203 only	0	Spn23F Whole Genome	Minimap2	Unselected	Adaptive	barcode02	Longest contig	108117
Spn23F whole genome enrichment	09B10203 only	0	Spn23F Whole Genome	Minimap2	Unselected	Adaptive	barcode02	Second longest contig length	97491
Spn23F whole genome enrichment	09B10203 only	0	Spn23F Whole Genome	Minimap2	Unselected	Adaptive	barcode02	N50	11581
Spn23F whole genome enrichment	09B10203 only	0	Spn23F Whole Genome	Minimap2	Unselected	Adaptive	barcode02	N50 of contigs >1Mbp	11581
Spn23F whole genome enrichment	09B10203 only	0	Spn23F Whole Genome	Minimap2	Unselected	Control	barcode02	Number of contigs	429
Spn23F whole genome enrichment	09B10203 only	0	Spn23F Whole Genome	Minimap2	Unselected	Control	barcode02	Number of contigs > 10000 bp	88
Spn23F whole genome enrichment	09B10203 only	0	Spn23F Whole Genome	Minimap2	Unselected	Control	barcode02	Number of contigs >1000000 bp	2
Spn23F whole genome enrichment	09B10203 only	0	Spn23F Whole Genome	Minimap2	Unselected	Control	barcode02	Total length	8695858
Spn23F whole genome enrichment	09B10203 only	0	Spn23F Whole Genome	Minimap2	Unselected	Control	barcode02	Total length of contigs > 10000 bp	7145210
Spn23F whole genome enrichment	09B10203 only	0	Spn23F Whole Genome	Minimap2	Unselected	Control	barcode02	Total length of contigs >1000000bp	2925236
Spn23F whole genome enrichment	09B10203 only	0	Spn23F Whole Genome	Minimap2	Unselected	Control	barcode02	Longest contig	1559844
Spn23F whole genome enrichment	09B10203 only	0	Spn23F Whole Genome	Minimap2	Unselected	Control	barcode02	Second longest contig length	1365392
Spn23F whole genome enrichment	09B10203 only	0	Spn23F Whole Genome	Minimap2	Unselected	Control	barcode02	N50	578339
Spn23F whole genome enrichment	09B10203 only	0	Spn23F Whole Genome	Minimap2	Unselected	Control	barcode02	N50 of contigs >1Mbp	578339
Spn23F whole genome enrichment	PCV-C-0897-1 only	0	Spn23F Whole Genome	Minimap2	Unselected	Adaptive	barcode03	Number of contigs	9
Spn23F whole genome enrichment	PCV-C-0897-1 only	0	Spn23F Whole Genome	Minimap2	Unselected	Adaptive	barcode03	Number of contigs > 10000 bp	1
Spn23F whole genome enrichment	PCV-C-0897-1 only	0	Spn23F Whole Genome	Minimap2	Unselected	Adaptive	barcode03	Number of contigs >1000000 bp	0
Spn23F whole genome enrichment	PCV-C-0897-1 only	0	Spn23F Whole Genome	Minimap2	Unselected	Adaptive	barcode03	Total length	37991
Spn23F whole genome enrichment	PCV-C-0897-1 only	0	Spn23F Whole Genome	Minimap2	Unselected	Adaptive	barcode03	Total length of contigs > 10000 bp	12493
Spn23F whole genome enrichment	PCV-C-0897-1 only	0	Spn23F Whole Genome	Minimap2	Unselected	Adaptive	barcode03	Total length of contigs >1000000bp	0
Spn23F whole genome enrichment	PCV-C-0897-1 only	0	Spn23F Whole Genome	Minimap2	Unselected	Adaptive	barcode03	Longest contig	12493
Spn23F whole genome enrichment	PCV-C-0897-1 only	0	Spn23F Whole Genome	Minimap2	Unselected	Adaptive	barcode03	Second longest contig length	8588
Spn23F whole genome enrichment	PCV-C-0897-1 only	0	Spn23F Whole Genome	Minimap2	Unselected	Adaptive	barcode03	N50	8588
Spn23F whole genome enrichment	PCV-C-0897-1 only	0	Spn23F Whole Genome	Minimap2	Unselected	Adaptive	barcode03	N50 of contigs >1Mbp	8588
Spn23F whole genome enrichment	PCV-C-0897-1 only	0	Spn23F Whole Genome	Minimap2	Unselected	Control	barcode03	Number of contigs	41
Spn23F whole genome enrichment	PCV-C-0897-1 only	0	Spn23F Whole Genome	Minimap2	Unselected	Control	barcode03	Number of contigs > 10000 bp	38
Spn23F whole genome enrichment	PCV-C-0897-1 only	0	Spn23F Whole Genome	Minimap2	Unselected	Control	barcode03	Number of contigs >1000000 bp	0
Spn23F whole genome enrichment	PCV-C-0897-1 only	0	Spn23F Whole Genome	Minimap2	Unselected	Control	barcode03	Total length	3077874
Spn23F whole genome enrichment	PCV-C-0897-1 only	0	Spn23F Whole Genome	Minimap2	Unselected	Control	barcode03	Total length of contigs > 10000 bp	3067389
Spn23F whole genome enrichment	PCV-C-0897-1 only	0	Spn23F Whole Genome	Minimap2	Unselected	Control	barcode03	Total length of contigs >1000000bp	0
Spn23F whole genome enrichment	PCV-C-0897-1 only	0	Spn23F Whole Genome	Minimap2	Unselected	Control	barcode03	Longest contig	269020
Spn23F whole genome enrichment	PCV-C-0897-1 only	0	Spn23F Whole Genome	Minimap2	Unselected	Control	barcode03	Second longest contig length	222230
Spn23F whole genome enrichment	PCV-C-0897-1 only	0	Spn23F Whole Genome	Minimap2	Unselected	Control	barcode03	N50	137714
Spn23F whole genome enrichment	PCV-C-0897-1 only	0	Spn23F Whole Genome	Minimap2	Unselected	Control	barcode03	N50 of contigs >1Mbp	137714
Spn23F whole genome enrichment	PCV-C-1014-1 only	0	Spn23F Whole Genome	Minimap2	Unselected	Adaptive	barcode04	Number of contigs	95
Spn23F whole genome enrichment	PCV-C-1014-1 only	0	Spn23F Whole Genome	Minimap2	Unselected	Adaptive	barcode04	Number of contigs > 10000 bp	5
Spn23F whole genome enrichment	PCV-C-1014-1 only	0	Spn23F Whole Genome	Minimap2	Unselected	Adaptive	barcode04	Number of contigs >1000000 bp	0
Spn23F whole genome enrichment	PCV-C-1014-1 only	0	Spn23F Whole Genome	Minimap2	Unselected	Adaptive	barcode04	Total length	330833
Spn23F whole genome enrichment	PCV-C-1014-1 only	0	Spn23F Whole Genome	Minimap2	Unselected	Adaptive	barcode04	Total length of contigs > 10000 bp	62609
Spn23F whole genome enrichment	PCV-C-1014-1 only	0	Spn23F Whole Genome	Minimap2	Unselected	Adaptive	barcode04	Total length of contigs >1000000bp	0
Spn23F whole genome enrichment	PCV-C-1014-1 only	0	Spn23F Whole Genome	Minimap2	Unselected	Adaptive	barcode04	Longest contig	16001
Spn23F whole genome enrichment	PCV-C-1014-1 only	0	Spn23F Whole Genome	Minimap2	Unselected	Adaptive	barcode04	Second longest contig length	14315
Spn23F whole genome enrichment	PCV-C-1014-1 only	0	Spn23F Whole Genome	Minimap2	Unselected	Adaptive	barcode04	N50	2786
Spn23F whole genome enrichment	PCV-C-1014-1 only	0	Spn23F Whole Genome	Minimap2	Unselected	Adaptive	barcode04	N50 of contigs >1Mbp	2786
Spn23F whole genome enrichment	PCV-C-1014-1 only	0	Spn23F Whole Genome	Minimap2	Unselected	Control	barcode04	Number of contigs	48
Spn23F whole genome enrichment	PCV-C-1014-1 only	0	Spn23F Whole Genome	Minimap2	Unselected	Control	barcode04	Number of contigs > 10000 bp	24
Spn23F whole genome enrichment	PCV-C-1014-1 only	0	Spn23F Whole Genome	Minimap2	Unselected	Control	barcode04	Number of contigs >1000000 bp	1
Spn23F whole genome enrichment	PCV-C-1014-1 only	0	Spn23F Whole Genome	Minimap2	Unselected	Control	barcode04	Total length	3374483
Spn23F whole genome enrichment	PCV-C-1014-1 only	0	Spn23F Whole Genome	Minimap2	Unselected	Control	barcode04	Total length of contigs > 10000 bp	3248841
Spn23F whole genome enrichment	PCV-C-1014-1 only	0	Spn23F Whole Genome	Minimap2	Unselected	Control	barcode04	Total length of contigs >1000000bp	2675561
Spn23F whole genome enrichment	PCV-C-1014-1 only	0	Spn23F Whole Genome	Minimap2	Unselected	Control	barcode04	Longest contig	2675561
Spn23F whole genome enrichment	PCV-C-1014-1 only	0	Spn23F Whole Genome	Minimap2	Unselected	Control	barcode04	Second longest contig length	63981
Spn23F whole genome enrichment	PCV-C-1014-1 only	0	Spn23F Whole Genome	Minimap2	Unselected	Control	barcode04	N50	2675561
Spn23F whole genome enrichment	PCV-C-1014-1 only	0	Spn23F Whole Genome	Minimap2	Unselected	Control	barcode04	N50 of contigs >1Mbp	2675561
Spn23F whole genome enrichment	M. catarrhalis + H. influenzae + Spn23F	50	Spn23F Whole Genome	Minimap2	Unselected	Adaptive	barcode05	Number of contigs	37
Spn23F whole genome enrichment	M. catarrhalis + H. influenzae + Spn23F	50	Spn23F Whole Genome	Minimap2	Unselected	Adaptive	barcode05	Number of contigs > 10000 bp	6
Spn23F whole genome enrichment	M. catarrhalis + H. influenzae + Spn23F	50	Spn23F Whole Genome	Minimap2	Unselected	Adaptive	barcode05	Number of contigs >1000000 bp	1
Spn23F whole genome enrichment	M. catarrhalis + H. influenzae + Spn23F	50	Spn23F Whole Genome	Minimap2	Unselected	Adaptive	barcode05	Total length	2293674
Spn23F whole genome enrichment	M. catarrhalis + H. influenzae + Spn23F	50	Spn23F Whole Genome	Minimap2	Unselected	Adaptive	barcode05	Total length of contigs > 10000 bp	2198711
Spn23F whole genome enrichment	M. catarrhalis + H. influenzae + Spn23F	50	Spn23F Whole Genome	Minimap2	Unselected	Adaptive	barcode05	Total length of contigs >1000000bp	1192380
Spn23F whole genome enrichment	M. catarrhalis + H. influenzae + Spn23F	50	Spn23F Whole Genome	Minimap2	Unselected	Adaptive	barcode05	Longest contig	1192380
Spn23F whole genome enrichment	M. catarrhalis + H. influenzae + Spn23F	50	Spn23F Whole Genome	Minimap2	Unselected	Adaptive	barcode05	Second longest contig length	593179
Spn23F whole genome enrichment	M. catarrhalis + H. influenzae + Spn23F	50	Spn23F Whole Genome	Minimap2	Unselected	Adaptive	barcode05	N50	1192380
Spn23F whole genome enrichment	M. catarrhalis + H. influenzae + Spn23F	50	Spn23F Whole Genome	Minimap2	Unselected	Adaptive	barcode05	N50 of contigs >1Mbp	1192380
Spn23F whole genome enrichment	M. catarrhalis + H. influenzae + Spn23F	50	Spn23F Whole Genome	Minimap2	Unselected	Control	barcode05	Number of contigs	271
Spn23F whole genome enrichment	M. catarrhalis + H. influenzae + Spn23F	50	Spn23F Whole Genome	Minimap2	Unselected	Control	barcode05	Number of contigs > 10000 bp	139
Spn23F whole genome enrichment	M. catarrhalis + H. influenzae + Spn23F	50	Spn23F Whole Genome	Minimap2	Unselected	Control	barcode05	Number of contigs >1000000 bp	1
Spn23F whole genome enrichment	M. catarrhalis + H. influenzae + Spn23F	50	Spn23F Whole Genome	Minimap2	Unselected	Control	barcode05	Total length	6546316
Spn23F whole genome enrichment	M. catarrhalis + H. influenzae + Spn23F	50	Spn23F Whole Genome	Minimap2	Unselected	Control	barcode05	Total length of contigs > 10000 bp	5855493
Spn23F whole genome enrichment	M. catarrhalis + H. influenzae + Spn23F	50	Spn23F Whole Genome	Minimap2	Unselected	Control	barcode05	Total length of contigs >1000000bp	2145781
Spn23F whole genome enrichment	M. catarrhalis + H. influenzae + Spn23F	50	Spn23F Whole Genome	Minimap2	Unselected	Control	barcode05	Longest contig	2145781
Spn23F whole genome enrichment	M. catarrhalis + H. influenzae + Spn23F	50	Spn23F Whole Genome	Minimap2	Unselected	Control	barcode05	Second longest contig length	149692
Spn23F whole genome enrichment	M. catarrhalis + H. influenzae + Spn23F	50	Spn23F Whole Genome	Minimap2	Unselected	Control	barcode05	N50	45269
Spn23F whole genome enrichment	M. catarrhalis + H. influenzae + Spn23F	50	Spn23F Whole Genome	Minimap2	Unselected	Control	barcode05	N50 of contigs >1Mbp	45269
Spn23F whole genome enrichment	M. catarrhalis + H. influenzae + Spn23F	10	Spn23F Whole Genome	Minimap2	Unselected	Adaptive	barcode06	Number of contigs	83
Spn23F whole genome enrichment	M. catarrhalis + H. influenzae + Spn23F	10	Spn23F Whole Genome	Minimap2	Unselected	Adaptive	barcode06	Number of contigs > 10000 bp	34
Spn23F whole genome enrichment	M. catarrhalis + H. influenzae + Spn23F	10	Spn23F Whole Genome	Minimap2	Unselected	Adaptive	barcode06	Number of contigs >1000000 bp	0
Spn23F whole genome enrichment	M. catarrhalis + H. influenzae + Spn23F	10	Spn23F Whole Genome	Minimap2	Unselected	Adaptive	barcode06	Total length	2279194
Spn23F whole genome enrichment	M. catarrhalis + H. influenzae + Spn23F	10	Spn23F Whole Genome	Minimap2	Unselected	Adaptive	barcode06	Total length of contigs > 10000 bp	2088810
Spn23F whole genome enrichment	M. catarrhalis + H. influenzae + Spn23F	10	Spn23F Whole Genome	Minimap2	Unselected	Adaptive	barcode06	Total length of contigs >1000000bp	0
Spn23F whole genome enrichment	M. catarrhalis + H. influenzae + Spn23F	10	Spn23F Whole Genome	Minimap2	Unselected	Adaptive	barcode06	Longest contig	361478
Spn23F whole genome enrichment	M. catarrhalis + H. influenzae + Spn23F	10	Spn23F Whole Genome	Minimap2	Unselected	Adaptive	barcode06	Second longest contig length	299690
Spn23F whole genome enrichment	M. catarrhalis + H. influenzae + Spn23F	10	Spn23F Whole Genome	Minimap2	Unselected	Adaptive	barcode06	N50	102368
Spn23F whole genome enrichment	M. catarrhalis + H. influenzae + Spn23F	10	Spn23F Whole Genome	Minimap2	Unselected	Adaptive	barcode06	N50 of contigs >1Mbp	102368
Spn23F whole genome enrichment	M. catarrhalis + H. influenzae + Spn23F	10	Spn23F Whole Genome	Minimap2	Unselected	Control	barcode06	Number of contigs	366
Spn23F whole genome enrichment	M. catarrhalis + H. influenzae + Spn23F	10	Spn23F Whole Genome	Minimap2	Unselected	Control	barcode06	Number of contigs > 10000 bp	212
Spn23F whole genome enrichment	M. catarrhalis + H. influenzae + Spn23F	10	Spn23F Whole Genome	Minimap2	Unselected	Control	barcode06	Number of contigs >1000000 bp	0
Spn23F whole genome enrichment	M. catarrhalis + H. influenzae + Spn23F	10	Spn23F Whole Genome	Minimap2	Unselected	Control	barcode06	Total length	8427694
Spn23F whole genome enrichment	M. catarrhalis + H. influenzae + Spn23F	10	Spn23F Whole Genome	Minimap2	Unselected	Control	barcode06	Total length of contigs > 10000 bp	7639107
Spn23F whole genome enrichment	M. catarrhalis + H. influenzae + Spn23F	10	Spn23F Whole Genome	Minimap2	Unselected	Control	barcode06	Total length of contigs >1000000bp	0
Spn23F whole genome enrichment	M. catarrhalis + H. influenzae + Spn23F	10	Spn23F Whole Genome	Minimap2	Unselected	Control	barcode06	Longest contig	256413
Spn23F whole genome enrichment	M. catarrhalis + H. influenzae + Spn23F	10	Spn23F Whole Genome	Minimap2	Unselected	Control	barcode06	Second longest contig length	218806
Spn23F whole genome enrichment	M. catarrhalis + H. influenzae + Spn23F	10	Spn23F Whole Genome	Minimap2	Unselected	Control	barcode06	N50	44838
Spn23F whole genome enrichment	M. catarrhalis + H. influenzae + Spn23F	10	Spn23F Whole Genome	Minimap2	Unselected	Control	barcode06	N50 of contigs >1Mbp	44838
Spn23F whole genome enrichment	M. catarrhalis + H. influenzae + Spn23F	1	Spn23F Whole Genome	Minimap2	Unselected	Adaptive	barcode07	Number of contigs	29
Spn23F whole genome enrichment	M. catarrhalis + H. influenzae + Spn23F	1	Spn23F Whole Genome	Minimap2	Unselected	Adaptive	barcode07	Number of contigs > 10000 bp	5
Spn23F whole genome enrichment	M. catarrhalis + H. influenzae + Spn23F	1	Spn23F Whole Genome	Minimap2	Unselected	Adaptive	barcode07	Number of contigs >1000000 bp	0
Spn23F whole genome enrichment	M. catarrhalis + H. influenzae + Spn23F	1	Spn23F Whole Genome	Minimap2	Unselected	Adaptive	barcode07	Total length	181330
Spn23F whole genome enrichment	M. catarrhalis + H. influenzae + Spn23F	1	Spn23F Whole Genome	Minimap2	Unselected	Adaptive	barcode07	Total length of contigs > 10000 bp	110628
Spn23F whole genome enrichment	M. catarrhalis + H. influenzae + Spn23F	1	Spn23F Whole Genome	Minimap2	Unselected	Adaptive	barcode07	Total length of contigs >1000000bp	0
Spn23F whole genome enrichment	M. catarrhalis + H. influenzae + Spn23F	1	Spn23F Whole Genome	Minimap2	Unselected	Adaptive	barcode07	Longest contig	35632
Spn23F whole genome enrichment	M. catarrhalis + H. influenzae + Spn23F	1	Spn23F Whole Genome	Minimap2	Unselected	Adaptive	barcode07	Second longest contig length	32616
Spn23F whole genome enrichment	M. catarrhalis + H. influenzae + Spn23F	1	Spn23F Whole Genome	Minimap2	Unselected	Adaptive	barcode07	N50	13980
Spn23F whole genome enrichment	M. catarrhalis + H. influenzae + Spn23F	1	Spn23F Whole Genome	Minimap2	Unselected	Adaptive	barcode07	N50 of contigs >1Mbp	13980
Spn23F whole genome enrichment	M. catarrhalis + H. influenzae + Spn23F	1	Spn23F Whole Genome	Minimap2	Unselected	Control	barcode07	Number of contigs	241
Spn23F whole genome enrichment	M. catarrhalis + H. influenzae + Spn23F	1	Spn23F Whole Genome	Minimap2	Unselected	Control	barcode07	Number of contigs > 10000 bp	151
Spn23F whole genome enrichment	M. catarrhalis + H. influenzae + Spn23F	1	Spn23F Whole Genome	Minimap2	Unselected	Control	barcode07	Number of contigs >1000000 bp	0
Spn23F whole genome enrichment	M. catarrhalis + H. influenzae + Spn23F	1	Spn23F Whole Genome	Minimap2	Unselected	Control	barcode07	Total length	6486612
Spn23F whole genome enrichment	M. catarrhalis + H. influenzae + Spn23F	1	Spn23F Whole Genome	Minimap2	Unselected	Control	barcode07	Total length of contigs > 10000 bp	5993879
Spn23F whole genome enrichment	M. catarrhalis + H. influenzae + Spn23F	1	Spn23F Whole Genome	Minimap2	Unselected	Control	barcode07	Total length of contigs >1000000bp	0
Spn23F whole genome enrichment	M. catarrhalis + H. influenzae + Spn23F	1	Spn23F Whole Genome	Minimap2	Unselected	Control	barcode07	Longest contig	211040
Spn23F whole genome enrichment	M. catarrhalis + H. influenzae + Spn23F	1	Spn23F Whole Genome	Minimap2	Unselected	Control	barcode07	Second longest contig length	197912
Spn23F whole genome enrichment	M. catarrhalis + H. influenzae + Spn23F	1	Spn23F Whole Genome	Minimap2	Unselected	Control	barcode07	N50	57494
Spn23F whole genome enrichment	M. catarrhalis + H. influenzae + Spn23F	1	Spn23F Whole Genome	Minimap2	Unselected	Control	barcode07	N50 of contigs >1Mbp	57494
Spn23F whole genome enrichment	E. coli DH5a + Spn23F	50	Spn23F Whole Genome	Minimap2	Unselected	Adaptive	barcode08	Number of contigs	8
Spn23F whole genome enrichment	E. coli DH5a + Spn23F	50	Spn23F Whole Genome	Minimap2	Unselected	Adaptive	barcode08	Number of contigs > 10000 bp	2
Spn23F whole genome enrichment	E. coli DH5a + Spn23F	50	Spn23F Whole Genome	Minimap2	Unselected	Adaptive	barcode08	Number of contigs >1000000 bp	1
Spn23F whole genome enrichment	E. coli DH5a + Spn23F	50	Spn23F Whole Genome	Minimap2	Unselected	Adaptive	barcode08	Total length	2199889
Spn23F whole genome enrichment	E. coli DH5a + Spn23F	50	Spn23F Whole Genome	Minimap2	Unselected	Adaptive	barcode08	Total length of contigs > 10000 bp	2183532
Spn23F whole genome enrichment	E. coli DH5a + Spn23F	50	Spn23F Whole Genome	Minimap2	Unselected	Adaptive	barcode08	Total length of contigs >1000000bp	2097025
Spn23F whole genome enrichment	E. coli DH5a + Spn23F	50	Spn23F Whole Genome	Minimap2	Unselected	Adaptive	barcode08	Longest contig	2097025
Spn23F whole genome enrichment	E. coli DH5a + Spn23F	50	Spn23F Whole Genome	Minimap2	Unselected	Adaptive	barcode08	Second longest contig length	86507
Spn23F whole genome enrichment	E. coli DH5a + Spn23F	50	Spn23F Whole Genome	Minimap2	Unselected	Adaptive	barcode08	N50	2097025
Spn23F whole genome enrichment	E. coli DH5a + Spn23F	50	Spn23F Whole Genome	Minimap2	Unselected	Adaptive	barcode08	N50 of contigs >1Mbp	2097025
Spn23F whole genome enrichment	E. coli DH5a + Spn23F	50	Spn23F Whole Genome	Minimap2	Unselected	Control	barcode08	Number of contigs	98
Spn23F whole genome enrichment	E. coli DH5a + Spn23F	50	Spn23F Whole Genome	Minimap2	Unselected	Control	barcode08	Number of contigs > 10000 bp	74
Spn23F whole genome enrichment	E. coli DH5a + Spn23F	50	Spn23F Whole Genome	Minimap2	Unselected	Control	barcode08	Number of contigs >1000000 bp	0
Spn23F whole genome enrichment	E. coli DH5a + Spn23F	50	Spn23F Whole Genome	Minimap2	Unselected	Control	barcode08	Total length	5959816
Spn23F whole genome enrichment	E. coli DH5a + Spn23F	50	Spn23F Whole Genome	Minimap2	Unselected	Control	barcode08	Total length of contigs > 10000 bp	5817818
Spn23F whole genome enrichment	E. coli DH5a + Spn23F	50	Spn23F Whole Genome	Minimap2	Unselected	Control	barcode08	Total length of contigs >1000000bp	0
Spn23F whole genome enrichment	E. coli DH5a + Spn23F	50	Spn23F Whole Genome	Minimap2	Unselected	Control	barcode08	Longest contig	949305
Spn23F whole genome enrichment	E. coli DH5a + Spn23F	50	Spn23F Whole Genome	Minimap2	Unselected	Control	barcode08	Second longest contig length	566027
Spn23F whole genome enrichment	E. coli DH5a + Spn23F	50	Spn23F Whole Genome	Minimap2	Unselected	Control	barcode08	N50	125793
Spn23F whole genome enrichment	E. coli DH5a + Spn23F	50	Spn23F Whole Genome	Minimap2	Unselected	Control	barcode08	N50 of contigs >1Mbp	125793
Spn23F whole genome enrichment	E. coli DH5a + Spn23F	10	Spn23F Whole Genome	Minimap2	Unselected	Adaptive	barcode09	Number of contigs	90
Spn23F whole genome enrichment	E. coli DH5a + Spn23F	10	Spn23F Whole Genome	Minimap2	Unselected	Adaptive	barcode09	Number of contigs > 10000 bp	51
Spn23F whole genome enrichment	E. coli DH5a + Spn23F	10	Spn23F Whole Genome	Minimap2	Unselected	Adaptive	barcode09	Number of contigs >1000000 bp	0
Spn23F whole genome enrichment	E. coli DH5a + Spn23F	10	Spn23F Whole Genome	Minimap2	Unselected	Adaptive	barcode09	Total length	2348191
Spn23F whole genome enrichment	E. coli DH5a + Spn23F	10	Spn23F Whole Genome	Minimap2	Unselected	Adaptive	barcode09	Total length of contigs > 10000 bp	2181025
Spn23F whole genome enrichment	E. coli DH5a + Spn23F	10	Spn23F Whole Genome	Minimap2	Unselected	Adaptive	barcode09	Total length of contigs >1000000bp	0
Spn23F whole genome enrichment	E. coli DH5a + Spn23F	10	Spn23F Whole Genome	Minimap2	Unselected	Adaptive	barcode09	Longest contig	178469
Spn23F whole genome enrichment	E. coli DH5a + Spn23F	10	Spn23F Whole Genome	Minimap2	Unselected	Adaptive	barcode09	Second longest contig length	147920
Spn23F whole genome enrichment	E. coli DH5a + Spn23F	10	Spn23F Whole Genome	Minimap2	Unselected	Adaptive	barcode09	N50	62574
Spn23F whole genome enrichment	E. coli DH5a + Spn23F	10	Spn23F Whole Genome	Minimap2	Unselected	Adaptive	barcode09	N50 of contigs >1Mbp	62574
Spn23F whole genome enrichment	E. coli DH5a + Spn23F	10	Spn23F Whole Genome	Minimap2	Unselected	Control	barcode09	Number of contigs	106
Spn23F whole genome enrichment	E. coli DH5a + Spn23F	10	Spn23F Whole Genome	Minimap2	Unselected	Control	barcode09	Number of contigs > 10000 bp	79
Spn23F whole genome enrichment	E. coli DH5a + Spn23F	10	Spn23F Whole Genome	Minimap2	Unselected	Control	barcode09	Number of contigs >1000000 bp	0
Spn23F whole genome enrichment	E. coli DH5a + Spn23F	10	Spn23F Whole Genome	Minimap2	Unselected	Control	barcode09	Total length	6318101
Spn23F whole genome enrichment	E. coli DH5a + Spn23F	10	Spn23F Whole Genome	Minimap2	Unselected	Control	barcode09	Total length of contigs > 10000 bp	6157664
Spn23F whole genome enrichment	E. coli DH5a + Spn23F	10	Spn23F Whole Genome	Minimap2	Unselected	Control	barcode09	Total length of contigs >1000000bp	0
Spn23F whole genome enrichment	E. coli DH5a + Spn23F	10	Spn23F Whole Genome	Minimap2	Unselected	Control	barcode09	Longest contig	427679
Spn23F whole genome enrichment	E. coli DH5a + Spn23F	10	Spn23F Whole Genome	Minimap2	Unselected	Control	barcode09	Second longest contig length	425222
Spn23F whole genome enrichment	E. coli DH5a + Spn23F	10	Spn23F Whole Genome	Minimap2	Unselected	Control	barcode09	N50	159265
Spn23F whole genome enrichment	E. coli DH5a + Spn23F	10	Spn23F Whole Genome	Minimap2	Unselected	Control	barcode09	N50 of contigs >1Mbp	159265
Spn23F whole genome enrichment	E. coli DH5a + Spn23F	1	Spn23F Whole Genome	Minimap2	Unselected	Adaptive	barcode10	Number of contigs	26
Spn23F whole genome enrichment	E. coli DH5a + Spn23F	1	Spn23F Whole Genome	Minimap2	Unselected	Adaptive	barcode10	Number of contigs > 10000 bp	3
Spn23F whole genome enrichment	E. coli DH5a + Spn23F	1	Spn23F Whole Genome	Minimap2	Unselected	Adaptive	barcode10	Number of contigs >1000000 bp	0
Spn23F whole genome enrichment	E. coli DH5a + Spn23F	1	Spn23F Whole Genome	Minimap2	Unselected	Adaptive	barcode10	Total length	132966
Spn23F whole genome enrichment	E. coli DH5a + Spn23F	1	Spn23F Whole Genome	Minimap2	Unselected	Adaptive	barcode10	Total length of contigs > 10000 bp	65367
Spn23F whole genome enrichment	E. coli DH5a + Spn23F	1	Spn23F Whole Genome	Minimap2	Unselected	Adaptive	barcode10	Total length of contigs >1000000bp	0
Spn23F whole genome enrichment	E. coli DH5a + Spn23F	1	Spn23F Whole Genome	Minimap2	Unselected	Adaptive	barcode10	Longest contig	40360
Spn23F whole genome enrichment	E. coli DH5a + Spn23F	1	Spn23F Whole Genome	Minimap2	Unselected	Adaptive	barcode10	Second longest contig length	13863
Spn23F whole genome enrichment	E. coli DH5a + Spn23F	1	Spn23F Whole Genome	Minimap2	Unselected	Adaptive	barcode10	N50	7540
Spn23F whole genome enrichment	E. coli DH5a + Spn23F	1	Spn23F Whole Genome	Minimap2	Unselected	Adaptive	barcode10	N50 of contigs >1Mbp	7540
Spn23F whole genome enrichment	E. coli DH5a + Spn23F	1	Spn23F Whole Genome	Minimap2	Unselected	Control	barcode10	Number of contigs	30
Spn23F whole genome enrichment	E. coli DH5a + Spn23F	1	Spn23F Whole Genome	Minimap2	Unselected	Control	barcode10	Number of contigs > 10000 bp	26
Spn23F whole genome enrichment	E. coli DH5a + Spn23F	1	Spn23F Whole Genome	Minimap2	Unselected	Control	barcode10	Number of contigs >1000000 bp	1
Spn23F whole genome enrichment	E. coli DH5a + Spn23F	1	Spn23F Whole Genome	Minimap2	Unselected	Control	barcode10	Total length	4566822
Spn23F whole genome enrichment	E. coli DH5a + Spn23F	1	Spn23F Whole Genome	Minimap2	Unselected	Control	barcode10	Total length of contigs > 10000 bp	4542881
Spn23F whole genome enrichment	E. coli DH5a + Spn23F	1	Spn23F Whole Genome	Minimap2	Unselected	Control	barcode10	Total length of contigs >1000000bp	1404719
Spn23F whole genome enrichment	E. coli DH5a + Spn23F	1	Spn23F Whole Genome	Minimap2	Unselected	Control	barcode10	Longest contig	1404719
Spn23F whole genome enrichment	E. coli DH5a + Spn23F	1	Spn23F Whole Genome	Minimap2	Unselected	Control	barcode10	Second longest contig length	558329
Spn23F whole genome enrichment	E. coli DH5a + Spn23F	1	Spn23F Whole Genome	Minimap2	Unselected	Control	barcode10	N50	396556
Spn23F whole genome enrichment	E. coli DH5a + Spn23F	1	Spn23F Whole Genome	Minimap2	Unselected	Control	barcode10	N50 of contigs >1Mbp	396556
Spn23F whole genome enrichment	S. pneumoniae R6 + Spn23F	50	Spn23F Whole Genome	Minimap2	Unselected	Adaptive	barcode11	Number of contigs	232
Spn23F whole genome enrichment	S. pneumoniae R6 + Spn23F	50	Spn23F Whole Genome	Minimap2	Unselected	Adaptive	barcode11	Number of contigs > 10000 bp	21
Spn23F whole genome enrichment	S. pneumoniae R6 + Spn23F	50	Spn23F Whole Genome	Minimap2	Unselected	Adaptive	barcode11	Number of contigs >1000000 bp	1
Spn23F whole genome enrichment	S. pneumoniae R6 + Spn23F	50	Spn23F Whole Genome	Minimap2	Unselected	Adaptive	barcode11	Total length	3124660
Spn23F whole genome enrichment	S. pneumoniae R6 + Spn23F	50	Spn23F Whole Genome	Minimap2	Unselected	Adaptive	barcode11	Total length of contigs > 10000 bp	2455681
Spn23F whole genome enrichment	S. pneumoniae R6 + Spn23F	50	Spn23F Whole Genome	Minimap2	Unselected	Adaptive	barcode11	Total length of contigs >1000000bp	1706339
Spn23F whole genome enrichment	S. pneumoniae R6 + Spn23F	50	Spn23F Whole Genome	Minimap2	Unselected	Adaptive	barcode11	Longest contig	1706339
Spn23F whole genome enrichment	S. pneumoniae R6 + Spn23F	50	Spn23F Whole Genome	Minimap2	Unselected	Adaptive	barcode11	Second longest contig length	353427
Spn23F whole genome enrichment	S. pneumoniae R6 + Spn23F	50	Spn23F Whole Genome	Minimap2	Unselected	Adaptive	barcode11	N50	1706339
Spn23F whole genome enrichment	S. pneumoniae R6 + Spn23F	50	Spn23F Whole Genome	Minimap2	Unselected	Adaptive	barcode11	N50 of contigs >1Mbp	1706339
Spn23F whole genome enrichment	S. pneumoniae R6 + Spn23F	50	Spn23F Whole Genome	Minimap2	Unselected	Control	barcode11	Number of contigs	84
Spn23F whole genome enrichment	S. pneumoniae R6 + Spn23F	50	Spn23F Whole Genome	Minimap2	Unselected	Control	barcode11	Number of contigs > 10000 bp	43
Spn23F whole genome enrichment	S. pneumoniae R6 + Spn23F	50	Spn23F Whole Genome	Minimap2	Unselected	Control	barcode11	Number of contigs >1000000 bp	1
Spn23F whole genome enrichment	S. pneumoniae R6 + Spn23F	50	Spn23F Whole Genome	Minimap2	Unselected	Control	barcode11	Total length	6274540
Spn23F whole genome enrichment	S. pneumoniae R6 + Spn23F	50	Spn23F Whole Genome	Minimap2	Unselected	Control	barcode11	Total length of contigs > 10000 bp	6148424
Spn23F whole genome enrichment	S. pneumoniae R6 + Spn23F	50	Spn23F Whole Genome	Minimap2	Unselected	Control	barcode11	Total length of contigs >1000000bp	1251520
Spn23F whole genome enrichment	S. pneumoniae R6 + Spn23F	50	Spn23F Whole Genome	Minimap2	Unselected	Control	barcode11	Longest contig	1251520
Spn23F whole genome enrichment	S. pneumoniae R6 + Spn23F	50	Spn23F Whole Genome	Minimap2	Unselected	Control	barcode11	Second longest contig length	758332
Spn23F whole genome enrichment	S. pneumoniae R6 + Spn23F	50	Spn23F Whole Genome	Minimap2	Unselected	Control	barcode11	N50	400465
Spn23F whole genome enrichment	S. pneumoniae R6 + Spn23F	50	Spn23F Whole Genome	Minimap2	Unselected	Control	barcode11	N50 of contigs >1Mbp	400465
Spn23F whole genome enrichment	S. pneumoniae R6 + Spn23F	10	Spn23F Whole Genome	Minimap2	Unselected	Adaptive	barcode12	Number of contigs	258
Spn23F whole genome enrichment	S. pneumoniae R6 + Spn23F	10	Spn23F Whole Genome	Minimap2	Unselected	Adaptive	barcode12	Number of contigs > 10000 bp	16
Spn23F whole genome enrichment	S. pneumoniae R6 + Spn23F	10	Spn23F Whole Genome	Minimap2	Unselected	Adaptive	barcode12	Number of contigs >1000000 bp	1
Spn23F whole genome enrichment	S. pneumoniae R6 + Spn23F	10	Spn23F Whole Genome	Minimap2	Unselected	Adaptive	barcode12	Total length	3191126
Spn23F whole genome enrichment	S. pneumoniae R6 + Spn23F	10	Spn23F Whole Genome	Minimap2	Unselected	Adaptive	barcode12	Total length of contigs > 10000 bp	2340353
Spn23F whole genome enrichment	S. pneumoniae R6 + Spn23F	10	Spn23F Whole Genome	Minimap2	Unselected	Adaptive	barcode12	Total length of contigs >1000000bp	2039978
Spn23F whole genome enrichment	S. pneumoniae R6 + Spn23F	10	Spn23F Whole Genome	Minimap2	Unselected	Adaptive	barcode12	Longest contig	2039978
Spn23F whole genome enrichment	S. pneumoniae R6 + Spn23F	10	Spn23F Whole Genome	Minimap2	Unselected	Adaptive	barcode12	Second longest contig length	44246
Spn23F whole genome enrichment	S. pneumoniae R6 + Spn23F	10	Spn23F Whole Genome	Minimap2	Unselected	Adaptive	barcode12	N50	2039978
Spn23F whole genome enrichment	S. pneumoniae R6 + Spn23F	10	Spn23F Whole Genome	Minimap2	Unselected	Adaptive	barcode12	N50 of contigs >1Mbp	2039978
Spn23F whole genome enrichment	S. pneumoniae R6 + Spn23F	10	Spn23F Whole Genome	Minimap2	Unselected	Control	barcode12	Number of contigs	62
Spn23F whole genome enrichment	S. pneumoniae R6 + Spn23F	10	Spn23F Whole Genome	Minimap2	Unselected	Control	barcode12	Number of contigs > 10000 bp	28
Spn23F whole genome enrichment	S. pneumoniae R6 + Spn23F	10	Spn23F Whole Genome	Minimap2	Unselected	Control	barcode12	Number of contigs >1000000 bp	1
Spn23F whole genome enrichment	S. pneumoniae R6 + Spn23F	10	Spn23F Whole Genome	Minimap2	Unselected	Control	barcode12	Total length	6153340
Spn23F whole genome enrichment	S. pneumoniae R6 + Spn23F	10	Spn23F Whole Genome	Minimap2	Unselected	Control	barcode12	Total length of contigs > 10000 bp	6031525
Spn23F whole genome enrichment	S. pneumoniae R6 + Spn23F	10	Spn23F Whole Genome	Minimap2	Unselected	Control	barcode12	Total length of contigs >1000000bp	2039991
Spn23F whole genome enrichment	S. pneumoniae R6 + Spn23F	10	Spn23F Whole Genome	Minimap2	Unselected	Control	barcode12	Longest contig	2039991
Spn23F whole genome enrichment	S. pneumoniae R6 + Spn23F	10	Spn23F Whole Genome	Minimap2	Unselected	Control	barcode12	Second longest contig length	849928
Spn23F whole genome enrichment	S. pneumoniae R6 + Spn23F	10	Spn23F Whole Genome	Minimap2	Unselected	Control	barcode12	N50	542744
Spn23F whole genome enrichment	S. pneumoniae R6 + Spn23F	10	Spn23F Whole Genome	Minimap2	Unselected	Control	barcode12	N50 of contigs >1Mbp	542744
Spn23F whole genome enrichment	S. pneumoniae R6 + Spn23F	1	Spn23F Whole Genome	Minimap2	Unselected	Adaptive	barcode13	Number of contigs	219
Spn23F whole genome enrichment	S. pneumoniae R6 + Spn23F	1	Spn23F Whole Genome	Minimap2	Unselected	Adaptive	barcode13	Number of contigs > 10000 bp	15
Spn23F whole genome enrichment	S. pneumoniae R6 + Spn23F	1	Spn23F Whole Genome	Minimap2	Unselected	Adaptive	barcode13	Number of contigs >1000000 bp	1
Spn23F whole genome enrichment	S. pneumoniae R6 + Spn23F	1	Spn23F Whole Genome	Minimap2	Unselected	Adaptive	barcode13	Total length	3007346
Spn23F whole genome enrichment	S. pneumoniae R6 + Spn23F	1	Spn23F Whole Genome	Minimap2	Unselected	Adaptive	barcode13	Total length of contigs > 10000 bp	2265179
Spn23F whole genome enrichment	S. pneumoniae R6 + Spn23F	1	Spn23F Whole Genome	Minimap2	Unselected	Adaptive	barcode13	Total length of contigs >1000000bp	2047176
Spn23F whole genome enrichment	S. pneumoniae R6 + Spn23F	1	Spn23F Whole Genome	Minimap2	Unselected	Adaptive	barcode13	Longest contig	2047176
Spn23F whole genome enrichment	S. pneumoniae R6 + Spn23F	1	Spn23F Whole Genome	Minimap2	Unselected	Adaptive	barcode13	Second longest contig length	38960
Spn23F whole genome enrichment	S. pneumoniae R6 + Spn23F	1	Spn23F Whole Genome	Minimap2	Unselected	Adaptive	barcode13	N50	2047176
Spn23F whole genome enrichment	S. pneumoniae R6 + Spn23F	1	Spn23F Whole Genome	Minimap2	Unselected	Adaptive	barcode13	N50 of contigs >1Mbp	2047176
Spn23F whole genome enrichment	S. pneumoniae R6 + Spn23F	1	Spn23F Whole Genome	Minimap2	Unselected	Control	barcode13	Number of contigs	61
Spn23F whole genome enrichment	S. pneumoniae R6 + Spn23F	1	Spn23F Whole Genome	Minimap2	Unselected	Control	barcode13	Number of contigs > 10000 bp	29
Spn23F whole genome enrichment	S. pneumoniae R6 + Spn23F	1	Spn23F Whole Genome	Minimap2	Unselected	Control	barcode13	Number of contigs >1000000 bp	1
Spn23F whole genome enrichment	S. pneumoniae R6 + Spn23F	1	Spn23F Whole Genome	Minimap2	Unselected	Control	barcode13	Total length	6113960
Spn23F whole genome enrichment	S. pneumoniae R6 + Spn23F	1	Spn23F Whole Genome	Minimap2	Unselected	Control	barcode13	Total length of contigs > 10000 bp	5965081
Spn23F whole genome enrichment	S. pneumoniae R6 + Spn23F	1	Spn23F Whole Genome	Minimap2	Unselected	Control	barcode13	Total length of contigs >1000000bp	2039995
Spn23F whole genome enrichment	S. pneumoniae R6 + Spn23F	1	Spn23F Whole Genome	Minimap2	Unselected	Control	barcode13	Longest contig	2039995
Spn23F whole genome enrichment	S. pneumoniae R6 + Spn23F	1	Spn23F Whole Genome	Minimap2	Unselected	Control	barcode13	Second longest contig length	725813
Spn23F whole genome enrichment	S. pneumoniae R6 + Spn23F	1	Spn23F Whole Genome	Minimap2	Unselected	Control	barcode13	N50	543192
Spn23F whole genome enrichment	S. pneumoniae R6 + Spn23F	1	Spn23F Whole Genome	Minimap2	Unselected	Control	barcode13	N50 of contigs >1Mbp	543192
Spn23F whole genome enrichment	S. mitis + Spn23F	50	Spn23F Whole Genome	Minimap2	Unselected	Adaptive	barcode14	Number of contigs	118
Spn23F whole genome enrichment	S. mitis + Spn23F	50	Spn23F Whole Genome	Minimap2	Unselected	Adaptive	barcode14	Number of contigs > 10000 bp	54
Spn23F whole genome enrichment	S. mitis + Spn23F	50	Spn23F Whole Genome	Minimap2	Unselected	Adaptive	barcode14	Number of contigs >1000000 bp	0
Spn23F whole genome enrichment	S. mitis + Spn23F	50	Spn23F Whole Genome	Minimap2	Unselected	Adaptive	barcode14	Total length	3027018
Spn23F whole genome enrichment	S. mitis + Spn23F	50	Spn23F Whole Genome	Minimap2	Unselected	Adaptive	barcode14	Total length of contigs > 10000 bp	2788450
Spn23F whole genome enrichment	S. mitis + Spn23F	50	Spn23F Whole Genome	Minimap2	Unselected	Adaptive	barcode14	Total length of contigs >1000000bp	0
Spn23F whole genome enrichment	S. mitis + Spn23F	50	Spn23F Whole Genome	Minimap2	Unselected	Adaptive	barcode14	Longest contig	496854
Spn23F whole genome enrichment	S. mitis + Spn23F	50	Spn23F Whole Genome	Minimap2	Unselected	Adaptive	barcode14	Second longest contig length	212659
Spn23F whole genome enrichment	S. mitis + Spn23F	50	Spn23F Whole Genome	Minimap2	Unselected	Adaptive	barcode14	N50	62200
Spn23F whole genome enrichment	S. mitis + Spn23F	50	Spn23F Whole Genome	Minimap2	Unselected	Adaptive	barcode14	N50 of contigs >1Mbp	62200
Spn23F whole genome enrichment	S. mitis + Spn23F	50	Spn23F Whole Genome	Minimap2	Unselected	Control	barcode14	Number of contigs	124
Spn23F whole genome enrichment	S. mitis + Spn23F	50	Spn23F Whole Genome	Minimap2	Unselected	Control	barcode14	Number of contigs > 10000 bp	61
Spn23F whole genome enrichment	S. mitis + Spn23F	50	Spn23F Whole Genome	Minimap2	Unselected	Control	barcode14	Number of contigs >1000000 bp	0
Spn23F whole genome enrichment	S. mitis + Spn23F	50	Spn23F Whole Genome	Minimap2	Unselected	Control	barcode14	Total length	3202749
Spn23F whole genome enrichment	S. mitis + Spn23F	50	Spn23F Whole Genome	Minimap2	Unselected	Control	barcode14	Total length of contigs > 10000 bp	2928400
Spn23F whole genome enrichment	S. mitis + Spn23F	50	Spn23F Whole Genome	Minimap2	Unselected	Control	barcode14	Total length of contigs >1000000bp	0
Spn23F whole genome enrichment	S. mitis + Spn23F	50	Spn23F Whole Genome	Minimap2	Unselected	Control	barcode14	Longest contig	157962
Spn23F whole genome enrichment	S. mitis + Spn23F	50	Spn23F Whole Genome	Minimap2	Unselected	Control	barcode14	Second longest contig length	137033
Spn23F whole genome enrichment	S. mitis + Spn23F	50	Spn23F Whole Genome	Minimap2	Unselected	Control	barcode14	N50	75188
Spn23F whole genome enrichment	S. mitis + Spn23F	50	Spn23F Whole Genome	Minimap2	Unselected	Control	barcode14	N50 of contigs >1Mbp	75188
Spn23F whole genome enrichment	S. mitis + Spn23F	10	Spn23F Whole Genome	Minimap2	Unselected	Adaptive	barcode15	Number of contigs	111
Spn23F whole genome enrichment	S. mitis + Spn23F	10	Spn23F Whole Genome	Minimap2	Unselected	Adaptive	barcode15	Number of contigs > 10000 bp	34
Spn23F whole genome enrichment	S. mitis + Spn23F	10	Spn23F Whole Genome	Minimap2	Unselected	Adaptive	barcode15	Number of contigs >1000000 bp	0
Spn23F whole genome enrichment	S. mitis + Spn23F	10	Spn23F Whole Genome	Minimap2	Unselected	Adaptive	barcode15	Total length	2731788
Spn23F whole genome enrichment	S. mitis + Spn23F	10	Spn23F Whole Genome	Minimap2	Unselected	Adaptive	barcode15	Total length of contigs > 10000 bp	2393824
Spn23F whole genome enrichment	S. mitis + Spn23F	10	Spn23F Whole Genome	Minimap2	Unselected	Adaptive	barcode15	Total length of contigs >1000000bp	0
Spn23F whole genome enrichment	S. mitis + Spn23F	10	Spn23F Whole Genome	Minimap2	Unselected	Adaptive	barcode15	Longest contig	501224
Spn23F whole genome enrichment	S. mitis + Spn23F	10	Spn23F Whole Genome	Minimap2	Unselected	Adaptive	barcode15	Second longest contig length	314755
Spn23F whole genome enrichment	S. mitis + Spn23F	10	Spn23F Whole Genome	Minimap2	Unselected	Adaptive	barcode15	N50	148234
Spn23F whole genome enrichment	S. mitis + Spn23F	10	Spn23F Whole Genome	Minimap2	Unselected	Adaptive	barcode15	N50 of contigs >1Mbp	148234
Spn23F whole genome enrichment	S. mitis + Spn23F	10	Spn23F Whole Genome	Minimap2	Unselected	Control	barcode15	Number of contigs	83
Spn23F whole genome enrichment	S. mitis + Spn23F	10	Spn23F Whole Genome	Minimap2	Unselected	Control	barcode15	Number of contigs > 10000 bp	31
Spn23F whole genome enrichment	S. mitis + Spn23F	10	Spn23F Whole Genome	Minimap2	Unselected	Control	barcode15	Number of contigs >1000000 bp	0
Spn23F whole genome enrichment	S. mitis + Spn23F	10	Spn23F Whole Genome	Minimap2	Unselected	Control	barcode15	Total length	2545220
Spn23F whole genome enrichment	S. mitis + Spn23F	10	Spn23F Whole Genome	Minimap2	Unselected	Control	barcode15	Total length of contigs > 10000 bp	2307466
Spn23F whole genome enrichment	S. mitis + Spn23F	10	Spn23F Whole Genome	Minimap2	Unselected	Control	barcode15	Total length of contigs >1000000bp	0
Spn23F whole genome enrichment	S. mitis + Spn23F	10	Spn23F Whole Genome	Minimap2	Unselected	Control	barcode15	Longest contig	546485
Spn23F whole genome enrichment	S. mitis + Spn23F	10	Spn23F Whole Genome	Minimap2	Unselected	Control	barcode15	Second longest contig length	276504
Spn23F whole genome enrichment	S. mitis + Spn23F	10	Spn23F Whole Genome	Minimap2	Unselected	Control	barcode15	N50	160073
Spn23F whole genome enrichment	S. mitis + Spn23F	10	Spn23F Whole Genome	Minimap2	Unselected	Control	barcode15	N50 of contigs >1Mbp	160073
Spn23F whole genome enrichment	S. mitis + Spn23F	1	Spn23F Whole Genome	Minimap2	Unselected	Adaptive	barcode16	Number of contigs	31
Spn23F whole genome enrichment	S. mitis + Spn23F	1	Spn23F Whole Genome	Minimap2	Unselected	Adaptive	barcode16	Number of contigs > 10000 bp	8
Spn23F whole genome enrichment	S. mitis + Spn23F	1	Spn23F Whole Genome	Minimap2	Unselected	Adaptive	barcode16	Number of contigs >1000000 bp	0
Spn23F whole genome enrichment	S. mitis + Spn23F	1	Spn23F Whole Genome	Minimap2	Unselected	Adaptive	barcode16	Total length	2018653
Spn23F whole genome enrichment	S. mitis + Spn23F	1	Spn23F Whole Genome	Minimap2	Unselected	Adaptive	barcode16	Total length of contigs > 10000 bp	1917884
Spn23F whole genome enrichment	S. mitis + Spn23F	1	Spn23F Whole Genome	Minimap2	Unselected	Adaptive	barcode16	Total length of contigs >1000000bp	0
Spn23F whole genome enrichment	S. mitis + Spn23F	1	Spn23F Whole Genome	Minimap2	Unselected	Adaptive	barcode16	Longest contig	842920
Spn23F whole genome enrichment	S. mitis + Spn23F	1	Spn23F Whole Genome	Minimap2	Unselected	Adaptive	barcode16	Second longest contig length	615535
Spn23F whole genome enrichment	S. mitis + Spn23F	1	Spn23F Whole Genome	Minimap2	Unselected	Adaptive	barcode16	N50	615535
Spn23F whole genome enrichment	S. mitis + Spn23F	1	Spn23F Whole Genome	Minimap2	Unselected	Adaptive	barcode16	N50 of contigs >1Mbp	615535
Spn23F whole genome enrichment	S. mitis + Spn23F	1	Spn23F Whole Genome	Minimap2	Unselected	Control	barcode16	Number of contigs	7
Spn23F whole genome enrichment	S. mitis + Spn23F	1	Spn23F Whole Genome	Minimap2	Unselected	Control	barcode16	Number of contigs > 10000 bp	1
Spn23F whole genome enrichment	S. mitis + Spn23F	1	Spn23F Whole Genome	Minimap2	Unselected	Control	barcode16	Number of contigs >1000000 bp	1
Spn23F whole genome enrichment	S. mitis + Spn23F	1	Spn23F Whole Genome	Minimap2	Unselected	Control	barcode16	Total length	1891274
Spn23F whole genome enrichment	S. mitis + Spn23F	1	Spn23F Whole Genome	Minimap2	Unselected	Control	barcode16	Total length of contigs > 10000 bp	1867593
Spn23F whole genome enrichment	S. mitis + Spn23F	1	Spn23F Whole Genome	Minimap2	Unselected	Control	barcode16	Total length of contigs >1000000bp	1867593
Spn23F whole genome enrichment	S. mitis + Spn23F	1	Spn23F Whole Genome	Minimap2	Unselected	Control	barcode16	Longest contig	1867593
Spn23F whole genome enrichment	S. mitis + Spn23F	1	Spn23F Whole Genome	Minimap2	Unselected	Control	barcode16	Second longest contig length	6599
Spn23F whole genome enrichment	S. mitis + Spn23F	1	Spn23F Whole Genome	Minimap2	Unselected	Control	barcode16	N50	1867593
Spn23F whole genome enrichment	S. mitis + Spn23F	1	Spn23F Whole Genome	Minimap2	Unselected	Control	barcode16	N50 of contigs >1Mbp	1867593
Spn23F whole genome enrichment	S. oralis + Spn23F	50	Spn23F Whole Genome	Minimap2	Unselected	Adaptive	barcode17	Number of contigs	91
Spn23F whole genome enrichment	S. oralis + Spn23F	50	Spn23F Whole Genome	Minimap2	Unselected	Adaptive	barcode17	Number of contigs > 10000 bp	55
Spn23F whole genome enrichment	S. oralis + Spn23F	50	Spn23F Whole Genome	Minimap2	Unselected	Adaptive	barcode17	Number of contigs >1000000 bp	0
Spn23F whole genome enrichment	S. oralis + Spn23F	50	Spn23F Whole Genome	Minimap2	Unselected	Adaptive	barcode17	Total length	3343991
Spn23F whole genome enrichment	S. oralis + Spn23F	50	Spn23F Whole Genome	Minimap2	Unselected	Adaptive	barcode17	Total length of contigs > 10000 bp	3180015
Spn23F whole genome enrichment	S. oralis + Spn23F	50	Spn23F Whole Genome	Minimap2	Unselected	Adaptive	barcode17	Total length of contigs >1000000bp	0
Spn23F whole genome enrichment	S. oralis + Spn23F	50	Spn23F Whole Genome	Minimap2	Unselected	Adaptive	barcode17	Longest contig	386707
Spn23F whole genome enrichment	S. oralis + Spn23F	50	Spn23F Whole Genome	Minimap2	Unselected	Adaptive	barcode17	Second longest contig length	370119
Spn23F whole genome enrichment	S. oralis + Spn23F	50	Spn23F Whole Genome	Minimap2	Unselected	Adaptive	barcode17	N50	160251
Spn23F whole genome enrichment	S. oralis + Spn23F	50	Spn23F Whole Genome	Minimap2	Unselected	Adaptive	barcode17	N50 of contigs >1Mbp	160251
Spn23F whole genome enrichment	S. oralis + Spn23F	50	Spn23F Whole Genome	Minimap2	Unselected	Control	barcode17	Number of contigs	76
Spn23F whole genome enrichment	S. oralis + Spn23F	50	Spn23F Whole Genome	Minimap2	Unselected	Control	barcode17	Number of contigs > 10000 bp	58
Spn23F whole genome enrichment	S. oralis + Spn23F	50	Spn23F Whole Genome	Minimap2	Unselected	Control	barcode17	Number of contigs >1000000 bp	0
Spn23F whole genome enrichment	S. oralis + Spn23F	50	Spn23F Whole Genome	Minimap2	Unselected	Control	barcode17	Total length	3847151
Spn23F whole genome enrichment	S. oralis + Spn23F	50	Spn23F Whole Genome	Minimap2	Unselected	Control	barcode17	Total length of contigs > 10000 bp	3762545
Spn23F whole genome enrichment	S. oralis + Spn23F	50	Spn23F Whole Genome	Minimap2	Unselected	Control	barcode17	Total length of contigs >1000000bp	0
Spn23F whole genome enrichment	S. oralis + Spn23F	50	Spn23F Whole Genome	Minimap2	Unselected	Control	barcode17	Longest contig	759856
Spn23F whole genome enrichment	S. oralis + Spn23F	50	Spn23F Whole Genome	Minimap2	Unselected	Control	barcode17	Second longest contig length	267373
Spn23F whole genome enrichment	S. oralis + Spn23F	50	Spn23F Whole Genome	Minimap2	Unselected	Control	barcode17	N50	141443
Spn23F whole genome enrichment	S. oralis + Spn23F	50	Spn23F Whole Genome	Minimap2	Unselected	Control	barcode17	N50 of contigs >1Mbp	141443
Spn23F whole genome enrichment	S. oralis + Spn23F	10	Spn23F Whole Genome	Minimap2	Unselected	Adaptive	barcode18	Number of contigs	158
Spn23F whole genome enrichment	S. oralis + Spn23F	10	Spn23F Whole Genome	Minimap2	Unselected	Adaptive	barcode18	Number of contigs > 10000 bp	79
Spn23F whole genome enrichment	S. oralis + Spn23F	10	Spn23F Whole Genome	Minimap2	Unselected	Adaptive	barcode18	Number of contigs >1000000 bp	0
Spn23F whole genome enrichment	S. oralis + Spn23F	10	Spn23F Whole Genome	Minimap2	Unselected	Adaptive	barcode18	Total length	3536212
Spn23F whole genome enrichment	S. oralis + Spn23F	10	Spn23F Whole Genome	Minimap2	Unselected	Adaptive	barcode18	Total length of contigs > 10000 bp	3132925
Spn23F whole genome enrichment	S. oralis + Spn23F	10	Spn23F Whole Genome	Minimap2	Unselected	Adaptive	barcode18	Total length of contigs >1000000bp	0
Spn23F whole genome enrichment	S. oralis + Spn23F	10	Spn23F Whole Genome	Minimap2	Unselected	Adaptive	barcode18	Longest contig	153811
Spn23F whole genome enrichment	S. oralis + Spn23F	10	Spn23F Whole Genome	Minimap2	Unselected	Adaptive	barcode18	Second longest contig length	136650
Spn23F whole genome enrichment	S. oralis + Spn23F	10	Spn23F Whole Genome	Minimap2	Unselected	Adaptive	barcode18	N50	51559
Spn23F whole genome enrichment	S. oralis + Spn23F	10	Spn23F Whole Genome	Minimap2	Unselected	Adaptive	barcode18	N50 of contigs >1Mbp	51559
Spn23F whole genome enrichment	S. oralis + Spn23F	10	Spn23F Whole Genome	Minimap2	Unselected	Control	barcode18	Number of contigs	68
Spn23F whole genome enrichment	S. oralis + Spn23F	10	Spn23F Whole Genome	Minimap2	Unselected	Control	barcode18	Number of contigs > 10000 bp	40
Spn23F whole genome enrichment	S. oralis + Spn23F	10	Spn23F Whole Genome	Minimap2	Unselected	Control	barcode18	Number of contigs >1000000 bp	1
Spn23F whole genome enrichment	S. oralis + Spn23F	10	Spn23F Whole Genome	Minimap2	Unselected	Control	barcode18	Total length	2977908
Spn23F whole genome enrichment	S. oralis + Spn23F	10	Spn23F Whole Genome	Minimap2	Unselected	Control	barcode18	Total length of contigs > 10000 bp	2844401
Spn23F whole genome enrichment	S. oralis + Spn23F	10	Spn23F Whole Genome	Minimap2	Unselected	Control	barcode18	Total length of contigs >1000000bp	1102250
Spn23F whole genome enrichment	S. oralis + Spn23F	10	Spn23F Whole Genome	Minimap2	Unselected	Control	barcode18	Longest contig	1102250
Spn23F whole genome enrichment	S. oralis + Spn23F	10	Spn23F Whole Genome	Minimap2	Unselected	Control	barcode18	Second longest contig length	546325
Spn23F whole genome enrichment	S. oralis + Spn23F	10	Spn23F Whole Genome	Minimap2	Unselected	Control	barcode18	N50	546325
Spn23F whole genome enrichment	S. oralis + Spn23F	10	Spn23F Whole Genome	Minimap2	Unselected	Control	barcode18	N50 of contigs >1Mbp	546325
Spn23F whole genome enrichment	S. oralis + Spn23F	1	Spn23F Whole Genome	Minimap2	Unselected	Adaptive	barcode19	Number of contigs	20
Spn23F whole genome enrichment	S. oralis + Spn23F	1	Spn23F Whole Genome	Minimap2	Unselected	Adaptive	barcode19	Number of contigs > 10000 bp	13
Spn23F whole genome enrichment	S. oralis + Spn23F	1	Spn23F Whole Genome	Minimap2	Unselected	Adaptive	barcode19	Number of contigs >1000000 bp	0
Spn23F whole genome enrichment	S. oralis + Spn23F	1	Spn23F Whole Genome	Minimap2	Unselected	Adaptive	barcode19	Total length	1885310
Spn23F whole genome enrichment	S. oralis + Spn23F	1	Spn23F Whole Genome	Minimap2	Unselected	Adaptive	barcode19	Total length of contigs > 10000 bp	1857248
Spn23F whole genome enrichment	S. oralis + Spn23F	1	Spn23F Whole Genome	Minimap2	Unselected	Adaptive	barcode19	Total length of contigs >1000000bp	0
Spn23F whole genome enrichment	S. oralis + Spn23F	1	Spn23F Whole Genome	Minimap2	Unselected	Adaptive	barcode19	Longest contig	469944
Spn23F whole genome enrichment	S. oralis + Spn23F	1	Spn23F Whole Genome	Minimap2	Unselected	Adaptive	barcode19	Second longest contig length	322236
Spn23F whole genome enrichment	S. oralis + Spn23F	1	Spn23F Whole Genome	Minimap2	Unselected	Adaptive	barcode19	N50	275347
Spn23F whole genome enrichment	S. oralis + Spn23F	1	Spn23F Whole Genome	Minimap2	Unselected	Adaptive	barcode19	N50 of contigs >1Mbp	275347
Spn23F whole genome enrichment	S. oralis + Spn23F	1	Spn23F Whole Genome	Minimap2	Unselected	Control	barcode19	Number of contigs	4
Spn23F whole genome enrichment	S. oralis + Spn23F	1	Spn23F Whole Genome	Minimap2	Unselected	Control	barcode19	Number of contigs > 10000 bp	2
Spn23F whole genome enrichment	S. oralis + Spn23F	1	Spn23F Whole Genome	Minimap2	Unselected	Control	barcode19	Number of contigs >1000000 bp	1
Spn23F whole genome enrichment	S. oralis + Spn23F	1	Spn23F Whole Genome	Minimap2	Unselected	Control	barcode19	Total length	1928620
Spn23F whole genome enrichment	S. oralis + Spn23F	1	Spn23F Whole Genome	Minimap2	Unselected	Control	barcode19	Total length of contigs > 10000 bp	1921615
Spn23F whole genome enrichment	S. oralis + Spn23F	1	Spn23F Whole Genome	Minimap2	Unselected	Control	barcode19	Total length of contigs >1000000bp	1337839
Spn23F whole genome enrichment	S. oralis + Spn23F	1	Spn23F Whole Genome	Minimap2	Unselected	Control	barcode19	Longest contig	1337839
Spn23F whole genome enrichment	S. oralis + Spn23F	1	Spn23F Whole Genome	Minimap2	Unselected	Control	barcode19	Second longest contig length	583776
Spn23F whole genome enrichment	S. oralis + Spn23F	1	Spn23F Whole Genome	Minimap2	Unselected	Control	barcode19	N50	1337839
Spn23F whole genome enrichment	S. oralis + Spn23F	1	Spn23F Whole Genome	Minimap2	Unselected	Control	barcode19	N50 of contigs >1Mbp	1337839
Spn23F whole genome enrichment	S. pneumoniae 110.58 + Spn23F	50	Spn23F Whole Genome	Minimap2	Unselected	Adaptive	barcode20	Number of contigs	52
Spn23F whole genome enrichment	S. pneumoniae 110.58 + Spn23F	50	Spn23F Whole Genome	Minimap2	Unselected	Adaptive	barcode20	Number of contigs > 10000 bp	19
Spn23F whole genome enrichment	S. pneumoniae 110.58 + Spn23F	50	Spn23F Whole Genome	Minimap2	Unselected	Adaptive	barcode20	Number of contigs >1000000 bp	0
Spn23F whole genome enrichment	S. pneumoniae 110.58 + Spn23F	50	Spn23F Whole Genome	Minimap2	Unselected	Adaptive	barcode20	Total length	2423872
Spn23F whole genome enrichment	S. pneumoniae 110.58 + Spn23F	50	Spn23F Whole Genome	Minimap2	Unselected	Adaptive	barcode20	Total length of contigs > 10000 bp	2269412
Spn23F whole genome enrichment	S. pneumoniae 110.58 + Spn23F	50	Spn23F Whole Genome	Minimap2	Unselected	Adaptive	barcode20	Total length of contigs >1000000bp	0
Spn23F whole genome enrichment	S. pneumoniae 110.58 + Spn23F	50	Spn23F Whole Genome	Minimap2	Unselected	Adaptive	barcode20	Longest contig	761194
Spn23F whole genome enrichment	S. pneumoniae 110.58 + Spn23F	50	Spn23F Whole Genome	Minimap2	Unselected	Adaptive	barcode20	Second longest contig length	297561
Spn23F whole genome enrichment	S. pneumoniae 110.58 + Spn23F	50	Spn23F Whole Genome	Minimap2	Unselected	Adaptive	barcode20	N50	193837
Spn23F whole genome enrichment	S. pneumoniae 110.58 + Spn23F	50	Spn23F Whole Genome	Minimap2	Unselected	Adaptive	barcode20	N50 of contigs >1Mbp	193837
Spn23F whole genome enrichment	S. pneumoniae 110.58 + Spn23F	50	Spn23F Whole Genome	Minimap2	Unselected	Control	barcode20	Number of contigs	67
Spn23F whole genome enrichment	S. pneumoniae 110.58 + Spn23F	50	Spn23F Whole Genome	Minimap2	Unselected	Control	barcode20	Number of contigs > 10000 bp	31
Spn23F whole genome enrichment	S. pneumoniae 110.58 + Spn23F	50	Spn23F Whole Genome	Minimap2	Unselected	Control	barcode20	Number of contigs >1000000 bp	0
Spn23F whole genome enrichment	S. pneumoniae 110.58 + Spn23F	50	Spn23F Whole Genome	Minimap2	Unselected	Control	barcode20	Total length	2505678
Spn23F whole genome enrichment	S. pneumoniae 110.58 + Spn23F	50	Spn23F Whole Genome	Minimap2	Unselected	Control	barcode20	Total length of contigs > 10000 bp	2372589
Spn23F whole genome enrichment	S. pneumoniae 110.58 + Spn23F	50	Spn23F Whole Genome	Minimap2	Unselected	Control	barcode20	Total length of contigs >1000000bp	0
Spn23F whole genome enrichment	S. pneumoniae 110.58 + Spn23F	50	Spn23F Whole Genome	Minimap2	Unselected	Control	barcode20	Longest contig	336327
Spn23F whole genome enrichment	S. pneumoniae 110.58 + Spn23F	50	Spn23F Whole Genome	Minimap2	Unselected	Control	barcode20	Second longest contig length	241223
Spn23F whole genome enrichment	S. pneumoniae 110.58 + Spn23F	50	Spn23F Whole Genome	Minimap2	Unselected	Control	barcode20	N50	139704
Spn23F whole genome enrichment	S. pneumoniae 110.58 + Spn23F	50	Spn23F Whole Genome	Minimap2	Unselected	Control	barcode20	N50 of contigs >1Mbp	139704
Spn23F whole genome enrichment	S. pneumoniae 110.58 + Spn23F	10	Spn23F Whole Genome	Minimap2	Unselected	Adaptive	barcode21	Number of contigs	43
Spn23F whole genome enrichment	S. pneumoniae 110.58 + Spn23F	10	Spn23F Whole Genome	Minimap2	Unselected	Adaptive	barcode21	Number of contigs > 10000 bp	6
Spn23F whole genome enrichment	S. pneumoniae 110.58 + Spn23F	10	Spn23F Whole Genome	Minimap2	Unselected	Adaptive	barcode21	Number of contigs >1000000 bp	1
Spn23F whole genome enrichment	S. pneumoniae 110.58 + Spn23F	10	Spn23F Whole Genome	Minimap2	Unselected	Adaptive	barcode21	Total length	2309958
Spn23F whole genome enrichment	S. pneumoniae 110.58 + Spn23F	10	Spn23F Whole Genome	Minimap2	Unselected	Adaptive	barcode21	Total length of contigs > 10000 bp	2175174
Spn23F whole genome enrichment	S. pneumoniae 110.58 + Spn23F	10	Spn23F Whole Genome	Minimap2	Unselected	Adaptive	barcode21	Total length of contigs >1000000bp	2052245
Spn23F whole genome enrichment	S. pneumoniae 110.58 + Spn23F	10	Spn23F Whole Genome	Minimap2	Unselected	Adaptive	barcode21	Longest contig	2052245
Spn23F whole genome enrichment	S. pneumoniae 110.58 + Spn23F	10	Spn23F Whole Genome	Minimap2	Unselected	Adaptive	barcode21	Second longest contig length	58552
Spn23F whole genome enrichment	S. pneumoniae 110.58 + Spn23F	10	Spn23F Whole Genome	Minimap2	Unselected	Adaptive	barcode21	N50	2052245
Spn23F whole genome enrichment	S. pneumoniae 110.58 + Spn23F	10	Spn23F Whole Genome	Minimap2	Unselected	Adaptive	barcode21	N50 of contigs >1Mbp	2052245
Spn23F whole genome enrichment	S. pneumoniae 110.58 + Spn23F	10	Spn23F Whole Genome	Minimap2	Unselected	Control	barcode21	Number of contigs	49
Spn23F whole genome enrichment	S. pneumoniae 110.58 + Spn23F	10	Spn23F Whole Genome	Minimap2	Unselected	Control	barcode21	Number of contigs > 10000 bp	21
Spn23F whole genome enrichment	S. pneumoniae 110.58 + Spn23F	10	Spn23F Whole Genome	Minimap2	Unselected	Control	barcode21	Number of contigs >1000000 bp	1
Spn23F whole genome enrichment	S. pneumoniae 110.58 + Spn23F	10	Spn23F Whole Genome	Minimap2	Unselected	Control	barcode21	Total length	2728907
Spn23F whole genome enrichment	S. pneumoniae 110.58 + Spn23F	10	Spn23F Whole Genome	Minimap2	Unselected	Control	barcode21	Total length of contigs > 10000 bp	2604215
Spn23F whole genome enrichment	S. pneumoniae 110.58 + Spn23F	10	Spn23F Whole Genome	Minimap2	Unselected	Control	barcode21	Total length of contigs >1000000bp	2055467
Spn23F whole genome enrichment	S. pneumoniae 110.58 + Spn23F	10	Spn23F Whole Genome	Minimap2	Unselected	Control	barcode21	Longest contig	2055467
Spn23F whole genome enrichment	S. pneumoniae 110.58 + Spn23F	10	Spn23F Whole Genome	Minimap2	Unselected	Control	barcode21	Second longest contig length	62619
Spn23F whole genome enrichment	S. pneumoniae 110.58 + Spn23F	10	Spn23F Whole Genome	Minimap2	Unselected	Control	barcode21	N50	2055467
Spn23F whole genome enrichment	S. pneumoniae 110.58 + Spn23F	10	Spn23F Whole Genome	Minimap2	Unselected	Control	barcode21	N50 of contigs >1Mbp	2055467
Spn23F whole genome enrichment	S. pneumoniae 110.58 + Spn23F	1	Spn23F Whole Genome	Minimap2	Unselected	Adaptive	barcode22	Number of contigs	4
Spn23F whole genome enrichment	S. pneumoniae 110.58 + Spn23F	1	Spn23F Whole Genome	Minimap2	Unselected	Adaptive	barcode22	Number of contigs > 10000 bp	2
Spn23F whole genome enrichment	S. pneumoniae 110.58 + Spn23F	1	Spn23F Whole Genome	Minimap2	Unselected	Adaptive	barcode22	Number of contigs >1000000 bp	1
Spn23F whole genome enrichment	S. pneumoniae 110.58 + Spn23F	1	Spn23F Whole Genome	Minimap2	Unselected	Adaptive	barcode22	Total length	2120940
Spn23F whole genome enrichment	S. pneumoniae 110.58 + Spn23F	1	Spn23F Whole Genome	Minimap2	Unselected	Adaptive	barcode22	Total length of contigs > 10000 bp	2111957
Spn23F whole genome enrichment	S. pneumoniae 110.58 + Spn23F	1	Spn23F Whole Genome	Minimap2	Unselected	Adaptive	barcode22	Total length of contigs >1000000bp	2069308
Spn23F whole genome enrichment	S. pneumoniae 110.58 + Spn23F	1	Spn23F Whole Genome	Minimap2	Unselected	Adaptive	barcode22	Longest contig	2069308
Spn23F whole genome enrichment	S. pneumoniae 110.58 + Spn23F	1	Spn23F Whole Genome	Minimap2	Unselected	Adaptive	barcode22	Second longest contig length	42649
Spn23F whole genome enrichment	S. pneumoniae 110.58 + Spn23F	1	Spn23F Whole Genome	Minimap2	Unselected	Adaptive	barcode22	N50	2069308
Spn23F whole genome enrichment	S. pneumoniae 110.58 + Spn23F	1	Spn23F Whole Genome	Minimap2	Unselected	Adaptive	barcode22	N50 of contigs >1Mbp	2069308
Spn23F whole genome enrichment	S. pneumoniae 110.58 + Spn23F	1	Spn23F Whole Genome	Minimap2	Unselected	Control	barcode22	Number of contigs	16
Spn23F whole genome enrichment	S. pneumoniae 110.58 + Spn23F	1	Spn23F Whole Genome	Minimap2	Unselected	Control	barcode22	Number of contigs > 10000 bp	6
Spn23F whole genome enrichment	S. pneumoniae 110.58 + Spn23F	1	Spn23F Whole Genome	Minimap2	Unselected	Control	barcode22	Number of contigs >1000000 bp	1
Spn23F whole genome enrichment	S. pneumoniae 110.58 + Spn23F	1	Spn23F Whole Genome	Minimap2	Unselected	Control	barcode22	Total length	2275511
Spn23F whole genome enrichment	S. pneumoniae 110.58 + Spn23F	1	Spn23F Whole Genome	Minimap2	Unselected	Control	barcode22	Total length of contigs > 10000 bp	2228937
Spn23F whole genome enrichment	S. pneumoniae 110.58 + Spn23F	1	Spn23F Whole Genome	Minimap2	Unselected	Control	barcode22	Total length of contigs >1000000bp	2111947
Spn23F whole genome enrichment	S. pneumoniae 110.58 + Spn23F	1	Spn23F Whole Genome	Minimap2	Unselected	Control	barcode22	Longest contig	2111947
Spn23F whole genome enrichment	S. pneumoniae 110.58 + Spn23F	1	Spn23F Whole Genome	Minimap2	Unselected	Control	barcode22	Second longest contig length	33726
Spn23F whole genome enrichment	S. pneumoniae 110.58 + Spn23F	1	Spn23F Whole Genome	Minimap2	Unselected	Control	barcode22	N50	2111947
Spn23F whole genome enrichment	S. pneumoniae 110.58 + Spn23F	1	Spn23F Whole Genome	Minimap2	Unselected	Control	barcode22	N50 of contigs >1Mbp	2111947
Spn23F whole genome enrichment	E. coli DH5a + Spn23F	0.1	Spn23F Whole Genome	Minimap2	Unselected	Adaptive	barcode23	Number of contigs	95
Spn23F whole genome enrichment	E. coli DH5a + Spn23F	0.1	Spn23F Whole Genome	Minimap2	Unselected	Adaptive	barcode23	Number of contigs > 10000 bp	48
Spn23F whole genome enrichment	E. coli DH5a + Spn23F	0.1	Spn23F Whole Genome	Minimap2	Unselected	Adaptive	barcode23	Number of contigs >1000000 bp	0
Spn23F whole genome enrichment	E. coli DH5a + Spn23F	0.1	Spn23F Whole Genome	Minimap2	Unselected	Adaptive	barcode23	Total length	2073732
Spn23F whole genome enrichment	E. coli DH5a + Spn23F	0.1	Spn23F Whole Genome	Minimap2	Unselected	Adaptive	barcode23	Total length of contigs > 10000 bp	1865000
Spn23F whole genome enrichment	E. coli DH5a + Spn23F	0.1	Spn23F Whole Genome	Minimap2	Unselected	Adaptive	barcode23	Total length of contigs >1000000bp	0
Spn23F whole genome enrichment	E. coli DH5a + Spn23F	0.1	Spn23F Whole Genome	Minimap2	Unselected	Adaptive	barcode23	Longest contig	125236
Spn23F whole genome enrichment	E. coli DH5a + Spn23F	0.1	Spn23F Whole Genome	Minimap2	Unselected	Adaptive	barcode23	Second longest contig length	112768
Spn23F whole genome enrichment	E. coli DH5a + Spn23F	0.1	Spn23F Whole Genome	Minimap2	Unselected	Adaptive	barcode23	N50	45703
Spn23F whole genome enrichment	E. coli DH5a + Spn23F	0.1	Spn23F Whole Genome	Minimap2	Unselected	Adaptive	barcode23	N50 of contigs >1Mbp	45703
Spn23F whole genome enrichment	E. coli DH5a + Spn23F	0.1	Spn23F Whole Genome	Minimap2	Unselected	Control	barcode23	Number of contigs	134
Spn23F whole genome enrichment	E. coli DH5a + Spn23F	0.1	Spn23F Whole Genome	Minimap2	Unselected	Control	barcode23	Number of contigs > 10000 bp	112
Spn23F whole genome enrichment	E. coli DH5a + Spn23F	0.1	Spn23F Whole Genome	Minimap2	Unselected	Control	barcode23	Number of contigs >1000000 bp	0
Spn23F whole genome enrichment	E. coli DH5a + Spn23F	0.1	Spn23F Whole Genome	Minimap2	Unselected	Control	barcode23	Total length	5302821
Spn23F whole genome enrichment	E. coli DH5a + Spn23F	0.1	Spn23F Whole Genome	Minimap2	Unselected	Control	barcode23	Total length of contigs > 10000 bp	5170850
Spn23F whole genome enrichment	E. coli DH5a + Spn23F	0.1	Spn23F Whole Genome	Minimap2	Unselected	Control	barcode23	Total length of contigs >1000000bp	0
Spn23F whole genome enrichment	E. coli DH5a + Spn23F	0.1	Spn23F Whole Genome	Minimap2	Unselected	Control	barcode23	Longest contig	237038
Spn23F whole genome enrichment	E. coli DH5a + Spn23F	0.1	Spn23F Whole Genome	Minimap2	Unselected	Control	barcode23	Second longest contig length	193460
Spn23F whole genome enrichment	E. coli DH5a + Spn23F	0.1	Spn23F Whole Genome	Minimap2	Unselected	Control	barcode23	N50	63576
Spn23F whole genome enrichment	E. coli DH5a + Spn23F	0.1	Spn23F Whole Genome	Minimap2	Unselected	Control	barcode23	N50 of contigs >1Mbp	63576
Spn23F whole genome enrichment	S. pneumoniae 110.58 + Spn23F	0.1	Spn23F Whole Genome	Minimap2	Size-selected	Control	barcode24	Number of contigs	8
Spn23F whole genome enrichment	S. pneumoniae 110.58 + Spn23F	0.1	Spn23F Whole Genome	Minimap2	Size-selected	Control	barcode24	Number of contigs > 10000 bp	4
Spn23F whole genome enrichment	S. pneumoniae 110.58 + Spn23F	0.1	Spn23F Whole Genome	Minimap2	Size-selected	Control	barcode24	Number of contigs >1000000 bp	1
Spn23F whole genome enrichment	S. pneumoniae 110.58 + Spn23F	0.1	Spn23F Whole Genome	Minimap2	Size-selected	Control	barcode24	Total length	2136918
Spn23F whole genome enrichment	S. pneumoniae 110.58 + Spn23F	0.1	Spn23F Whole Genome	Minimap2	Size-selected	Control	barcode24	Total length of contigs > 10000 bp	2113122
Spn23F whole genome enrichment	S. pneumoniae 110.58 + Spn23F	0.1	Spn23F Whole Genome	Minimap2	Size-selected	Control	barcode24	Total length of contigs >1000000bp	1627524
Spn23F whole genome enrichment	S. pneumoniae 110.58 + Spn23F	0.1	Spn23F Whole Genome	Minimap2	Size-selected	Control	barcode24	Longest contig	1627524
Spn23F whole genome enrichment	S. pneumoniae 110.58 + Spn23F	0.1	Spn23F Whole Genome	Minimap2	Size-selected	Control	barcode24	Second longest contig length	456737
Spn23F whole genome enrichment	S. pneumoniae 110.58 + Spn23F	0.1	Spn23F Whole Genome	Minimap2	Size-selected	Control	barcode24	N50	1627524
Spn23F whole genome enrichment	S. pneumoniae 110.58 + Spn23F	0.1	Spn23F Whole Genome	Minimap2	Size-selected	Control	barcode24	N50 of contigs >1Mbp	1627524
Spn23F whole genome enrichment	S. pneumoniae 110.58 + Spn23F	0.1	Spn23F Whole Genome	Minimap2	Unselected	Adaptive	barcode24	Number of contigs	8
Spn23F whole genome enrichment	S. pneumoniae 110.58 + Spn23F	0.1	Spn23F Whole Genome	Minimap2	Unselected	Adaptive	barcode24	Number of contigs > 10000 bp	3
Spn23F whole genome enrichment	S. pneumoniae 110.58 + Spn23F	0.1	Spn23F Whole Genome	Minimap2	Unselected	Adaptive	barcode24	Number of contigs >1000000 bp	1
Spn23F whole genome enrichment	S. pneumoniae 110.58 + Spn23F	0.1	Spn23F Whole Genome	Minimap2	Unselected	Adaptive	barcode24	Total length	2158387
Spn23F whole genome enrichment	S. pneumoniae 110.58 + Spn23F	0.1	Spn23F Whole Genome	Minimap2	Unselected	Adaptive	barcode24	Total length of contigs > 10000 bp	2138975
Spn23F whole genome enrichment	S. pneumoniae 110.58 + Spn23F	0.1	Spn23F Whole Genome	Minimap2	Unselected	Adaptive	barcode24	Total length of contigs >1000000bp	1406117
Spn23F whole genome enrichment	S. pneumoniae 110.58 + Spn23F	0.1	Spn23F Whole Genome	Minimap2	Unselected	Adaptive	barcode24	Longest contig	1406117
Spn23F whole genome enrichment	S. pneumoniae 110.58 + Spn23F	0.1	Spn23F Whole Genome	Minimap2	Unselected	Adaptive	barcode24	Second longest contig length	713136
Spn23F whole genome enrichment	S. pneumoniae 110.58 + Spn23F	0.1	Spn23F Whole Genome	Minimap2	Unselected	Adaptive	barcode24	N50	1406117
Spn23F whole genome enrichment	S. pneumoniae 110.58 + Spn23F	0.1	Spn23F Whole Genome	Minimap2	Unselected	Adaptive	barcode24	N50 of contigs >1Mbp	1406117
Spn23F whole genome enrichment	S. pneumoniae 110.58 + Spn23F	0.1	Spn23F Whole Genome	Minimap2	Unselected	Control	barcode24	Number of contigs	25
Spn23F whole genome enrichment	S. pneumoniae 110.58 + Spn23F	0.1	Spn23F Whole Genome	Minimap2	Unselected	Control	barcode24	Number of contigs > 10000 bp	12
Spn23F whole genome enrichment	S. pneumoniae 110.58 + Spn23F	0.1	Spn23F Whole Genome	Minimap2	Unselected	Control	barcode24	Number of contigs >1000000 bp	1
Spn23F whole genome enrichment	S. pneumoniae 110.58 + Spn23F	0.1	Spn23F Whole Genome	Minimap2	Unselected	Control	barcode24	Total length	2435239
Spn23F whole genome enrichment	S. pneumoniae 110.58 + Spn23F	0.1	Spn23F Whole Genome	Minimap2	Unselected	Control	barcode24	Total length of contigs > 10000 bp	2369787
Spn23F whole genome enrichment	S. pneumoniae 110.58 + Spn23F	0.1	Spn23F Whole Genome	Minimap2	Unselected	Control	barcode24	Total length of contigs >1000000bp	2111954
Spn23F whole genome enrichment	S. pneumoniae 110.58 + Spn23F	0.1	Spn23F Whole Genome	Minimap2	Unselected	Control	barcode24	Longest contig	2111954
Spn23F whole genome enrichment	S. pneumoniae 110.58 + Spn23F	0.1	Spn23F Whole Genome	Minimap2	Unselected	Control	barcode24	Second longest contig length	48860
Spn23F whole genome enrichment	S. pneumoniae 110.58 + Spn23F	0.1	Spn23F Whole Genome	Minimap2	Unselected	Control	barcode24	N50	2111954
Spn23F whole genome enrichment	S. pneumoniae 110.58 + Spn23F	0.1	Spn23F Whole Genome	Minimap2	Unselected	Control	barcode24	N50 of contigs >1Mbp	2111954
CBL enrichment	GPSC16-23F	100	Multi-CBL	Minimap2	Size-selected	Adaptive	barcode01	Number of contigs	37
CBL enrichment	GPSC16-23F	100	Multi-CBL	Minimap2	Size-selected	Adaptive	barcode01	Number of contigs > 10000 bp	13
CBL enrichment	GPSC16-23F	100	Multi-CBL	Minimap2	Size-selected	Adaptive	barcode01	Number of contigs >1000000 bp	0
CBL enrichment	GPSC16-23F	100	Multi-CBL	Minimap2	Size-selected	Adaptive	barcode01	Total length	409617
CBL enrichment	GPSC16-23F	100	Multi-CBL	Minimap2	Size-selected	Adaptive	barcode01	Total length of contigs > 10000 bp	293529
CBL enrichment	GPSC16-23F	100	Multi-CBL	Minimap2	Size-selected	Adaptive	barcode01	Total length of contigs >1000000bp	0
CBL enrichment	GPSC16-23F	100	Multi-CBL	Minimap2	Size-selected	Adaptive	barcode01	Longest contig	62269
CBL enrichment	GPSC16-23F	100	Multi-CBL	Minimap2	Size-selected	Adaptive	barcode01	Second longest contig length	35321
CBL enrichment	GPSC16-23F	100	Multi-CBL	Minimap2	Size-selected	Adaptive	barcode01	N50	17370
CBL enrichment	GPSC16-23F	100	Multi-CBL	Minimap2	Size-selected	Adaptive	barcode01	N50 of contigs >1Mbp	17370
CBL enrichment	GPSC16-23F	100	Multi-CBL	Minimap2	Size-selected	Control	barcode01	Number of contigs	2
CBL enrichment	GPSC16-23F	100	Multi-CBL	Minimap2	Size-selected	Control	barcode01	Number of contigs > 10000 bp	2
CBL enrichment	GPSC16-23F	100	Multi-CBL	Minimap2	Size-selected	Control	barcode01	Number of contigs >1000000 bp	1
CBL enrichment	GPSC16-23F	100	Multi-CBL	Minimap2	Size-selected	Control	barcode01	Total length	2201384
CBL enrichment	GPSC16-23F	100	Multi-CBL	Minimap2	Size-selected	Control	barcode01	Total length of contigs > 10000 bp	2201384
CBL enrichment	GPSC16-23F	100	Multi-CBL	Minimap2	Size-selected	Control	barcode01	Total length of contigs >1000000bp	2185933
CBL enrichment	GPSC16-23F	100	Multi-CBL	Minimap2	Size-selected	Control	barcode01	Longest contig	2185933
CBL enrichment	GPSC16-23F	100	Multi-CBL	Minimap2	Size-selected	Control	barcode01	Second longest contig length	15451
CBL enrichment	GPSC16-23F	100	Multi-CBL	Minimap2	Size-selected	Control	barcode01	N50	2185933
CBL enrichment	GPSC16-23F	100	Multi-CBL	Minimap2	Size-selected	Control	barcode01	N50 of contigs >1Mbp	2185933
CBL enrichment	GPSC16-23F	100	Multi-CBL	Minimap2	Unselected	Adaptive	barcode01	Number of contigs	39
CBL enrichment	GPSC16-23F	100	Multi-CBL	Minimap2	Unselected	Adaptive	barcode01	Number of contigs > 10000 bp	15
CBL enrichment	GPSC16-23F	100	Multi-CBL	Minimap2	Unselected	Adaptive	barcode01	Number of contigs >1000000 bp	0
CBL enrichment	GPSC16-23F	100	Multi-CBL	Minimap2	Unselected	Adaptive	barcode01	Total length	432165
CBL enrichment	GPSC16-23F	100	Multi-CBL	Minimap2	Unselected	Adaptive	barcode01	Total length of contigs > 10000 bp	294892
CBL enrichment	GPSC16-23F	100	Multi-CBL	Minimap2	Unselected	Adaptive	barcode01	Total length of contigs >1000000bp	0
CBL enrichment	GPSC16-23F	100	Multi-CBL	Minimap2	Unselected	Adaptive	barcode01	Longest contig	58555
CBL enrichment	GPSC16-23F	100	Multi-CBL	Minimap2	Unselected	Adaptive	barcode01	Second longest contig length	28162
CBL enrichment	GPSC16-23F	100	Multi-CBL	Minimap2	Unselected	Adaptive	barcode01	N50	15408
CBL enrichment	GPSC16-23F	100	Multi-CBL	Minimap2	Unselected	Adaptive	barcode01	N50 of contigs >1Mbp	15408
CBL enrichment	GPSC16-23F	100	Multi-CBL	Minimap2	Unselected	Control	barcode01	Number of contigs	1
CBL enrichment	GPSC16-23F	100	Multi-CBL	Minimap2	Unselected	Control	barcode01	Number of contigs > 10000 bp	1
CBL enrichment	GPSC16-23F	100	Multi-CBL	Minimap2	Unselected	Control	barcode01	Number of contigs >1000000 bp	1
CBL enrichment	GPSC16-23F	100	Multi-CBL	Minimap2	Unselected	Control	barcode01	Total length	2182265
CBL enrichment	GPSC16-23F	100	Multi-CBL	Minimap2	Unselected	Control	barcode01	Total length of contigs > 10000 bp	2182265
CBL enrichment	GPSC16-23F	100	Multi-CBL	Minimap2	Unselected	Control	barcode01	Total length of contigs >1000000bp	2182265
CBL enrichment	GPSC16-23F	100	Multi-CBL	Minimap2	Unselected	Control	barcode01	Longest contig	2182265
CBL enrichment	GPSC16-23F	100	Multi-CBL	Minimap2	Unselected	Control	barcode01	N50	2182265
CBL enrichment	GPSC16-23F	100	Multi-CBL	Minimap2	Unselected	Control	barcode01	N50 of contigs >1Mbp	2182265
CBL enrichment	GPSC16-19A	100	Multi-CBL	Minimap2	Size-selected	Adaptive	barcode02	Number of contigs	18
CBL enrichment	GPSC16-19A	100	Multi-CBL	Minimap2	Size-selected	Adaptive	barcode02	Number of contigs > 10000 bp	5
CBL enrichment	GPSC16-19A	100	Multi-CBL	Minimap2	Size-selected	Adaptive	barcode02	Number of contigs >1000000 bp	0
CBL enrichment	GPSC16-19A	100	Multi-CBL	Minimap2	Size-selected	Adaptive	barcode02	Total length	137109
CBL enrichment	GPSC16-19A	100	Multi-CBL	Minimap2	Size-selected	Adaptive	barcode02	Total length of contigs > 10000 bp	69315
CBL enrichment	GPSC16-19A	100	Multi-CBL	Minimap2	Size-selected	Adaptive	barcode02	Total length of contigs >1000000bp	0
CBL enrichment	GPSC16-19A	100	Multi-CBL	Minimap2	Size-selected	Adaptive	barcode02	Longest contig	25467
CBL enrichment	GPSC16-19A	100	Multi-CBL	Minimap2	Size-selected	Adaptive	barcode02	Second longest contig length	12378
CBL enrichment	GPSC16-19A	100	Multi-CBL	Minimap2	Size-selected	Adaptive	barcode02	N50	10024
CBL enrichment	GPSC16-19A	100	Multi-CBL	Minimap2	Size-selected	Adaptive	barcode02	N50 of contigs >1Mbp	10024
CBL enrichment	GPSC16-19A	100	Multi-CBL	Minimap2	Size-selected	Control	barcode02	Number of contigs	6
CBL enrichment	GPSC16-19A	100	Multi-CBL	Minimap2	Size-selected	Control	barcode02	Number of contigs > 10000 bp	5
CBL enrichment	GPSC16-19A	100	Multi-CBL	Minimap2	Size-selected	Control	barcode02	Number of contigs >1000000 bp	1
CBL enrichment	GPSC16-19A	100	Multi-CBL	Minimap2	Size-selected	Control	barcode02	Total length	2330156
CBL enrichment	GPSC16-19A	100	Multi-CBL	Minimap2	Size-selected	Control	barcode02	Total length of contigs > 10000 bp	2326727
CBL enrichment	GPSC16-19A	100	Multi-CBL	Minimap2	Size-selected	Control	barcode02	Total length of contigs >1000000bp	1317945
CBL enrichment	GPSC16-19A	100	Multi-CBL	Minimap2	Size-selected	Control	barcode02	Longest contig	1317945
CBL enrichment	GPSC16-19A	100	Multi-CBL	Minimap2	Size-selected	Control	barcode02	Second longest contig length	842306
CBL enrichment	GPSC16-19A	100	Multi-CBL	Minimap2	Size-selected	Control	barcode02	N50	1317945
CBL enrichment	GPSC16-19A	100	Multi-CBL	Minimap2	Size-selected	Control	barcode02	N50 of contigs >1Mbp	1317945
CBL enrichment	GPSC16-19A	100	Multi-CBL	Minimap2	Unselected	Adaptive	barcode02	Number of contigs	17
CBL enrichment	GPSC16-19A	100	Multi-CBL	Minimap2	Unselected	Adaptive	barcode02	Number of contigs > 10000 bp	7
CBL enrichment	GPSC16-19A	100	Multi-CBL	Minimap2	Unselected	Adaptive	barcode02	Number of contigs >1000000 bp	0
CBL enrichment	GPSC16-19A	100	Multi-CBL	Minimap2	Unselected	Adaptive	barcode02	Total length	205536
CBL enrichment	GPSC16-19A	100	Multi-CBL	Minimap2	Unselected	Adaptive	barcode02	Total length of contigs > 10000 bp	147663
CBL enrichment	GPSC16-19A	100	Multi-CBL	Minimap2	Unselected	Adaptive	barcode02	Total length of contigs >1000000bp	0
CBL enrichment	GPSC16-19A	100	Multi-CBL	Minimap2	Unselected	Adaptive	barcode02	Longest contig	37846
CBL enrichment	GPSC16-19A	100	Multi-CBL	Minimap2	Unselected	Adaptive	barcode02	Second longest contig length	35975
CBL enrichment	GPSC16-19A	100	Multi-CBL	Minimap2	Unselected	Adaptive	barcode02	N50	20418
CBL enrichment	GPSC16-19A	100	Multi-CBL	Minimap2	Unselected	Adaptive	barcode02	N50 of contigs >1Mbp	20418
CBL enrichment	GPSC16-19A	100	Multi-CBL	Minimap2	Unselected	Control	barcode02	Number of contigs	4
CBL enrichment	GPSC16-19A	100	Multi-CBL	Minimap2	Unselected	Control	barcode02	Number of contigs > 10000 bp	3
CBL enrichment	GPSC16-19A	100	Multi-CBL	Minimap2	Unselected	Control	barcode02	Number of contigs >1000000 bp	1
CBL enrichment	GPSC16-19A	100	Multi-CBL	Minimap2	Unselected	Control	barcode02	Total length	2235422
CBL enrichment	GPSC16-19A	100	Multi-CBL	Minimap2	Unselected	Control	barcode02	Total length of contigs > 10000 bp	2230076
CBL enrichment	GPSC16-19A	100	Multi-CBL	Minimap2	Unselected	Control	barcode02	Total length of contigs >1000000bp	1376465
CBL enrichment	GPSC16-19A	100	Multi-CBL	Minimap2	Unselected	Control	barcode02	Longest contig	1376465
CBL enrichment	GPSC16-19A	100	Multi-CBL	Minimap2	Unselected	Control	barcode02	Second longest contig length	830298
CBL enrichment	GPSC16-19A	100	Multi-CBL	Minimap2	Unselected	Control	barcode02	N50	1376465
CBL enrichment	GPSC16-19A	100	Multi-CBL	Minimap2	Unselected	Control	barcode02	N50 of contigs >1Mbp	1376465
CBL enrichment	GPSC16-19F	100	Multi-CBL	Minimap2	Size-selected	Adaptive	barcode03	Number of contigs	49
CBL enrichment	GPSC16-19F	100	Multi-CBL	Minimap2	Size-selected	Adaptive	barcode03	Number of contigs > 10000 bp	25
CBL enrichment	GPSC16-19F	100	Multi-CBL	Minimap2	Size-selected	Adaptive	barcode03	Number of contigs >1000000 bp	0
CBL enrichment	GPSC16-19F	100	Multi-CBL	Minimap2	Size-selected	Adaptive	barcode03	Total length	675002
CBL enrichment	GPSC16-19F	100	Multi-CBL	Minimap2	Size-selected	Adaptive	barcode03	Total length of contigs > 10000 bp	534037
CBL enrichment	GPSC16-19F	100	Multi-CBL	Minimap2	Size-selected	Adaptive	barcode03	Total length of contigs >1000000bp	0
CBL enrichment	GPSC16-19F	100	Multi-CBL	Minimap2	Size-selected	Adaptive	barcode03	Longest contig	50304
CBL enrichment	GPSC16-19F	100	Multi-CBL	Minimap2	Size-selected	Adaptive	barcode03	Second longest contig length	34937
CBL enrichment	GPSC16-19F	100	Multi-CBL	Minimap2	Size-selected	Adaptive	barcode03	N50	19852
CBL enrichment	GPSC16-19F	100	Multi-CBL	Minimap2	Size-selected	Adaptive	barcode03	N50 of contigs >1Mbp	19852
CBL enrichment	GPSC16-19F	100	Multi-CBL	Minimap2	Size-selected	Control	barcode03	Number of contigs	2
CBL enrichment	GPSC16-19F	100	Multi-CBL	Minimap2	Size-selected	Control	barcode03	Number of contigs > 10000 bp	1
CBL enrichment	GPSC16-19F	100	Multi-CBL	Minimap2	Size-selected	Control	barcode03	Number of contigs >1000000 bp	1
CBL enrichment	GPSC16-19F	100	Multi-CBL	Minimap2	Size-selected	Control	barcode03	Total length	2183808
CBL enrichment	GPSC16-19F	100	Multi-CBL	Minimap2	Size-selected	Control	barcode03	Total length of contigs > 10000 bp	2180689
CBL enrichment	GPSC16-19F	100	Multi-CBL	Minimap2	Size-selected	Control	barcode03	Total length of contigs >1000000bp	2180689
CBL enrichment	GPSC16-19F	100	Multi-CBL	Minimap2	Size-selected	Control	barcode03	Longest contig	2180689
CBL enrichment	GPSC16-19F	100	Multi-CBL	Minimap2	Size-selected	Control	barcode03	Second longest contig length	3119
CBL enrichment	GPSC16-19F	100	Multi-CBL	Minimap2	Size-selected	Control	barcode03	N50	2180689
CBL enrichment	GPSC16-19F	100	Multi-CBL	Minimap2	Size-selected	Control	barcode03	N50 of contigs >1Mbp	2180689
CBL enrichment	GPSC16-19F	100	Multi-CBL	Minimap2	Unselected	Adaptive	barcode03	Number of contigs	8
CBL enrichment	GPSC16-19F	100	Multi-CBL	Minimap2	Unselected	Adaptive	barcode03	Number of contigs > 10000 bp	3
CBL enrichment	GPSC16-19F	100	Multi-CBL	Minimap2	Unselected	Adaptive	barcode03	Number of contigs >1000000 bp	0
CBL enrichment	GPSC16-19F	100	Multi-CBL	Minimap2	Unselected	Adaptive	barcode03	Total length	84859
CBL enrichment	GPSC16-19F	100	Multi-CBL	Minimap2	Unselected	Adaptive	barcode03	Total length of contigs > 10000 bp	63549
CBL enrichment	GPSC16-19F	100	Multi-CBL	Minimap2	Unselected	Adaptive	barcode03	Total length of contigs >1000000bp	0
CBL enrichment	GPSC16-19F	100	Multi-CBL	Minimap2	Unselected	Adaptive	barcode03	Longest contig	36308
CBL enrichment	GPSC16-19F	100	Multi-CBL	Minimap2	Unselected	Adaptive	barcode03	Second longest contig length	15409
CBL enrichment	GPSC16-19F	100	Multi-CBL	Minimap2	Unselected	Adaptive	barcode03	N50	15409
CBL enrichment	GPSC16-19F	100	Multi-CBL	Minimap2	Unselected	Adaptive	barcode03	N50 of contigs >1Mbp	15409
CBL enrichment	GPSC16-19F	100	Multi-CBL	Minimap2	Unselected	Control	barcode03	Number of contigs	1
CBL enrichment	GPSC16-19F	100	Multi-CBL	Minimap2	Unselected	Control	barcode03	Number of contigs > 10000 bp	1
CBL enrichment	GPSC16-19F	100	Multi-CBL	Minimap2	Unselected	Control	barcode03	Number of contigs >1000000 bp	1
CBL enrichment	GPSC16-19F	100	Multi-CBL	Minimap2	Unselected	Control	barcode03	Total length	2180817
CBL enrichment	GPSC16-19F	100	Multi-CBL	Minimap2	Unselected	Control	barcode03	Total length of contigs > 10000 bp	2180817
CBL enrichment	GPSC16-19F	100	Multi-CBL	Minimap2	Unselected	Control	barcode03	Total length of contigs >1000000bp	2180817
CBL enrichment	GPSC16-19F	100	Multi-CBL	Minimap2	Unselected	Control	barcode03	Longest contig	2180817
CBL enrichment	GPSC16-19F	100	Multi-CBL	Minimap2	Unselected	Control	barcode03	N50	2180817
CBL enrichment	GPSC16-19F	100	Multi-CBL	Minimap2	Unselected	Control	barcode03	N50 of contigs >1Mbp	2180817
CBL enrichment	GPSC3-03	100	Multi-CBL	Minimap2	Size-selected	Adaptive	barcode04	Number of contigs	1
CBL enrichment	GPSC3-03	100	Multi-CBL	Minimap2	Size-selected	Adaptive	barcode04	Number of contigs > 10000 bp	0
CBL enrichment	GPSC3-03	100	Multi-CBL	Minimap2	Size-selected	Adaptive	barcode04	Number of contigs >1000000 bp	0
CBL enrichment	GPSC3-03	100	Multi-CBL	Minimap2	Size-selected	Adaptive	barcode04	Total length	3653
CBL enrichment	GPSC3-03	100	Multi-CBL	Minimap2	Size-selected	Adaptive	barcode04	Total length of contigs > 10000 bp	0
CBL enrichment	GPSC3-03	100	Multi-CBL	Minimap2	Size-selected	Adaptive	barcode04	Total length of contigs >1000000bp	0
CBL enrichment	GPSC3-03	100	Multi-CBL	Minimap2	Size-selected	Adaptive	barcode04	Longest contig	3653
CBL enrichment	GPSC3-03	100	Multi-CBL	Minimap2	Size-selected	Adaptive	barcode04	N50	3653
CBL enrichment	GPSC3-03	100	Multi-CBL	Minimap2	Size-selected	Adaptive	barcode04	N50 of contigs >1Mbp	3653
CBL enrichment	GPSC3-03	100	Multi-CBL	Minimap2	Size-selected	Control	barcode04	Number of contigs	3
CBL enrichment	GPSC3-03	100	Multi-CBL	Minimap2	Size-selected	Control	barcode04	Number of contigs > 10000 bp	2
CBL enrichment	GPSC3-03	100	Multi-CBL	Minimap2	Size-selected	Control	barcode04	Number of contigs >1000000 bp	1
CBL enrichment	GPSC3-03	100	Multi-CBL	Minimap2	Size-selected	Control	barcode04	Total length	2027670
CBL enrichment	GPSC3-03	100	Multi-CBL	Minimap2	Size-selected	Control	barcode04	Total length of contigs > 10000 bp	2025971
CBL enrichment	GPSC3-03	100	Multi-CBL	Minimap2	Size-selected	Control	barcode04	Total length of contigs >1000000bp	1451866
CBL enrichment	GPSC3-03	100	Multi-CBL	Minimap2	Size-selected	Control	barcode04	Longest contig	1451866
CBL enrichment	GPSC3-03	100	Multi-CBL	Minimap2	Size-selected	Control	barcode04	Second longest contig length	574105
CBL enrichment	GPSC3-03	100	Multi-CBL	Minimap2	Size-selected	Control	barcode04	N50	1451866
CBL enrichment	GPSC3-03	100	Multi-CBL	Minimap2	Size-selected	Control	barcode04	N50 of contigs >1Mbp	1451866
CBL enrichment	GPSC3-03	100	Multi-CBL	Minimap2	Unselected	Adaptive	barcode04	Number of contigs	13
CBL enrichment	GPSC3-03	100	Multi-CBL	Minimap2	Unselected	Adaptive	barcode04	Number of contigs > 10000 bp	9
CBL enrichment	GPSC3-03	100	Multi-CBL	Minimap2	Unselected	Adaptive	barcode04	Number of contigs >1000000 bp	0
CBL enrichment	GPSC3-03	100	Multi-CBL	Minimap2	Unselected	Adaptive	barcode04	Total length	254379
CBL enrichment	GPSC3-03	100	Multi-CBL	Minimap2	Unselected	Adaptive	barcode04	Total length of contigs > 10000 bp	236647
CBL enrichment	GPSC3-03	100	Multi-CBL	Minimap2	Unselected	Adaptive	barcode04	Total length of contigs >1000000bp	0
CBL enrichment	GPSC3-03	100	Multi-CBL	Minimap2	Unselected	Adaptive	barcode04	Longest contig	73725
CBL enrichment	GPSC3-03	100	Multi-CBL	Minimap2	Unselected	Adaptive	barcode04	Second longest contig length	39934
CBL enrichment	GPSC3-03	100	Multi-CBL	Minimap2	Unselected	Adaptive	barcode04	N50	22518
CBL enrichment	GPSC3-03	100	Multi-CBL	Minimap2	Unselected	Adaptive	barcode04	N50 of contigs >1Mbp	22518
CBL enrichment	GPSC3-03	100	Multi-CBL	Minimap2	Unselected	Control	barcode04	Number of contigs	1
CBL enrichment	GPSC3-03	100	Multi-CBL	Minimap2	Unselected	Control	barcode04	Number of contigs > 10000 bp	1
CBL enrichment	GPSC3-03	100	Multi-CBL	Minimap2	Unselected	Control	barcode04	Number of contigs >1000000 bp	1
CBL enrichment	GPSC3-03	100	Multi-CBL	Minimap2	Unselected	Control	barcode04	Total length	2026904
CBL enrichment	GPSC3-03	100	Multi-CBL	Minimap2	Unselected	Control	barcode04	Total length of contigs > 10000 bp	2026904
CBL enrichment	GPSC3-03	100	Multi-CBL	Minimap2	Unselected	Control	barcode04	Total length of contigs >1000000bp	2026904
CBL enrichment	GPSC3-03	100	Multi-CBL	Minimap2	Unselected	Control	barcode04	Longest contig	2026904
CBL enrichment	GPSC3-03	100	Multi-CBL	Minimap2	Unselected	Control	barcode04	N50	2026904
CBL enrichment	GPSC3-03	100	Multi-CBL	Minimap2	Unselected	Control	barcode04	N50 of contigs >1Mbp	2026904
CBL enrichment	GPSC23-06B	100	Multi-CBL	Minimap2	Size-selected	Adaptive	barcode05	Number of contigs	12
CBL enrichment	GPSC23-06B	100	Multi-CBL	Minimap2	Size-selected	Adaptive	barcode05	Number of contigs > 10000 bp	4
CBL enrichment	GPSC23-06B	100	Multi-CBL	Minimap2	Size-selected	Adaptive	barcode05	Number of contigs >1000000 bp	0
CBL enrichment	GPSC23-06B	100	Multi-CBL	Minimap2	Size-selected	Adaptive	barcode05	Total length	124405
CBL enrichment	GPSC23-06B	100	Multi-CBL	Minimap2	Size-selected	Adaptive	barcode05	Total length of contigs > 10000 bp	71029
CBL enrichment	GPSC23-06B	100	Multi-CBL	Minimap2	Size-selected	Adaptive	barcode05	Total length of contigs >1000000bp	0
CBL enrichment	GPSC23-06B	100	Multi-CBL	Minimap2	Size-selected	Adaptive	barcode05	Longest contig	33771
CBL enrichment	GPSC23-06B	100	Multi-CBL	Minimap2	Size-selected	Adaptive	barcode05	Second longest contig length	13006
CBL enrichment	GPSC23-06B	100	Multi-CBL	Minimap2	Size-selected	Adaptive	barcode05	N50	11952
CBL enrichment	GPSC23-06B	100	Multi-CBL	Minimap2	Size-selected	Adaptive	barcode05	N50 of contigs >1Mbp	11952
CBL enrichment	GPSC23-06B	100	Multi-CBL	Minimap2	Size-selected	Control	barcode05	Number of contigs	1
CBL enrichment	GPSC23-06B	100	Multi-CBL	Minimap2	Size-selected	Control	barcode05	Number of contigs > 10000 bp	1
CBL enrichment	GPSC23-06B	100	Multi-CBL	Minimap2	Size-selected	Control	barcode05	Number of contigs >1000000 bp	1
CBL enrichment	GPSC23-06B	100	Multi-CBL	Minimap2	Size-selected	Control	barcode05	Total length	2223170
CBL enrichment	GPSC23-06B	100	Multi-CBL	Minimap2	Size-selected	Control	barcode05	Total length of contigs > 10000 bp	2223170
CBL enrichment	GPSC23-06B	100	Multi-CBL	Minimap2	Size-selected	Control	barcode05	Total length of contigs >1000000bp	2223170
CBL enrichment	GPSC23-06B	100	Multi-CBL	Minimap2	Size-selected	Control	barcode05	Longest contig	2223170
CBL enrichment	GPSC23-06B	100	Multi-CBL	Minimap2	Size-selected	Control	barcode05	N50	2223170
CBL enrichment	GPSC23-06B	100	Multi-CBL	Minimap2	Size-selected	Control	barcode05	N50 of contigs >1Mbp	2223170
CBL enrichment	GPSC23-06B	100	Multi-CBL	Minimap2	Unselected	Adaptive	barcode05	Number of contigs	33
CBL enrichment	GPSC23-06B	100	Multi-CBL	Minimap2	Unselected	Adaptive	barcode05	Number of contigs > 10000 bp	14
CBL enrichment	GPSC23-06B	100	Multi-CBL	Minimap2	Unselected	Adaptive	barcode05	Number of contigs >1000000 bp	0
CBL enrichment	GPSC23-06B	100	Multi-CBL	Minimap2	Unselected	Adaptive	barcode05	Total length	318660
CBL enrichment	GPSC23-06B	100	Multi-CBL	Minimap2	Unselected	Adaptive	barcode05	Total length of contigs > 10000 bp	217245
CBL enrichment	GPSC23-06B	100	Multi-CBL	Minimap2	Unselected	Adaptive	barcode05	Total length of contigs >1000000bp	0
CBL enrichment	GPSC23-06B	100	Multi-CBL	Minimap2	Unselected	Adaptive	barcode05	Longest contig	39251
CBL enrichment	GPSC23-06B	100	Multi-CBL	Minimap2	Unselected	Adaptive	barcode05	Second longest contig length	19790
CBL enrichment	GPSC23-06B	100	Multi-CBL	Minimap2	Unselected	Adaptive	barcode05	N50	12687
CBL enrichment	GPSC23-06B	100	Multi-CBL	Minimap2	Unselected	Adaptive	barcode05	N50 of contigs >1Mbp	12687
CBL enrichment	GPSC23-06B	100	Multi-CBL	Minimap2	Unselected	Control	barcode05	Number of contigs	3
CBL enrichment	GPSC23-06B	100	Multi-CBL	Minimap2	Unselected	Control	barcode05	Number of contigs > 10000 bp	3
CBL enrichment	GPSC23-06B	100	Multi-CBL	Minimap2	Unselected	Control	barcode05	Number of contigs >1000000 bp	1
CBL enrichment	GPSC23-06B	100	Multi-CBL	Minimap2	Unselected	Control	barcode05	Total length	2262459
CBL enrichment	GPSC23-06B	100	Multi-CBL	Minimap2	Unselected	Control	barcode05	Total length of contigs > 10000 bp	2262459
CBL enrichment	GPSC23-06B	100	Multi-CBL	Minimap2	Unselected	Control	barcode05	Total length of contigs >1000000bp	2036795
CBL enrichment	GPSC23-06B	100	Multi-CBL	Minimap2	Unselected	Control	barcode05	Longest contig	2036795
CBL enrichment	GPSC23-06B	100	Multi-CBL	Minimap2	Unselected	Control	barcode05	Second longest contig length	199368
CBL enrichment	GPSC23-06B	100	Multi-CBL	Minimap2	Unselected	Control	barcode05	N50	2036795
CBL enrichment	GPSC23-06B	100	Multi-CBL	Minimap2	Unselected	Control	barcode05	N50 of contigs >1Mbp	2036795
CBL enrichment	GPSC1-19F	100	Multi-CBL	Minimap2	Size-selected	Adaptive	barcode06	Number of contigs	7
CBL enrichment	GPSC1-19F	100	Multi-CBL	Minimap2	Size-selected	Adaptive	barcode06	Number of contigs > 10000 bp	3
CBL enrichment	GPSC1-19F	100	Multi-CBL	Minimap2	Size-selected	Adaptive	barcode06	Number of contigs >1000000 bp	0
CBL enrichment	GPSC1-19F	100	Multi-CBL	Minimap2	Size-selected	Adaptive	barcode06	Total length	64836
CBL enrichment	GPSC1-19F	100	Multi-CBL	Minimap2	Size-selected	Adaptive	barcode06	Total length of contigs > 10000 bp	52923
CBL enrichment	GPSC1-19F	100	Multi-CBL	Minimap2	Size-selected	Adaptive	barcode06	Total length of contigs >1000000bp	0
CBL enrichment	GPSC1-19F	100	Multi-CBL	Minimap2	Size-selected	Adaptive	barcode06	Longest contig	31859
CBL enrichment	GPSC1-19F	100	Multi-CBL	Minimap2	Size-selected	Adaptive	barcode06	Second longest contig length	10702
CBL enrichment	GPSC1-19F	100	Multi-CBL	Minimap2	Size-selected	Adaptive	barcode06	N50	10702
CBL enrichment	GPSC1-19F	100	Multi-CBL	Minimap2	Size-selected	Adaptive	barcode06	N50 of contigs >1Mbp	10702
CBL enrichment	GPSC1-19F	100	Multi-CBL	Minimap2	Size-selected	Control	barcode06	Number of contigs	44
CBL enrichment	GPSC1-19F	100	Multi-CBL	Minimap2	Size-selected	Control	barcode06	Number of contigs > 10000 bp	27
CBL enrichment	GPSC1-19F	100	Multi-CBL	Minimap2	Size-selected	Control	barcode06	Number of contigs >1000000 bp	0
CBL enrichment	GPSC1-19F	100	Multi-CBL	Minimap2	Size-selected	Control	barcode06	Total length	2394338
CBL enrichment	GPSC1-19F	100	Multi-CBL	Minimap2	Size-selected	Control	barcode06	Total length of contigs > 10000 bp	2323926
CBL enrichment	GPSC1-19F	100	Multi-CBL	Minimap2	Size-selected	Control	barcode06	Total length of contigs >1000000bp	0
CBL enrichment	GPSC1-19F	100	Multi-CBL	Minimap2	Size-selected	Control	barcode06	Longest contig	314584
CBL enrichment	GPSC1-19F	100	Multi-CBL	Minimap2	Size-selected	Control	barcode06	Second longest contig length	297811
CBL enrichment	GPSC1-19F	100	Multi-CBL	Minimap2	Size-selected	Control	barcode06	N50	122445
CBL enrichment	GPSC1-19F	100	Multi-CBL	Minimap2	Size-selected	Control	barcode06	N50 of contigs >1Mbp	122445
CBL enrichment	GPSC1-19F	100	Multi-CBL	Minimap2	Unselected	Adaptive	barcode06	Number of contigs	18
CBL enrichment	GPSC1-19F	100	Multi-CBL	Minimap2	Unselected	Adaptive	barcode06	Number of contigs > 10000 bp	10
CBL enrichment	GPSC1-19F	100	Multi-CBL	Minimap2	Unselected	Adaptive	barcode06	Number of contigs >1000000 bp	0
CBL enrichment	GPSC1-19F	100	Multi-CBL	Minimap2	Unselected	Adaptive	barcode06	Total length	216609
CBL enrichment	GPSC1-19F	100	Multi-CBL	Minimap2	Unselected	Adaptive	barcode06	Total length of contigs > 10000 bp	174375
CBL enrichment	GPSC1-19F	100	Multi-CBL	Minimap2	Unselected	Adaptive	barcode06	Total length of contigs >1000000bp	0
CBL enrichment	GPSC1-19F	100	Multi-CBL	Minimap2	Unselected	Adaptive	barcode06	Longest contig	44767
CBL enrichment	GPSC1-19F	100	Multi-CBL	Minimap2	Unselected	Adaptive	barcode06	Second longest contig length	29675
CBL enrichment	GPSC1-19F	100	Multi-CBL	Minimap2	Unselected	Adaptive	barcode06	N50	13251
CBL enrichment	GPSC1-19F	100	Multi-CBL	Minimap2	Unselected	Adaptive	barcode06	N50 of contigs >1Mbp	13251
CBL enrichment	GPSC1-19F	100	Multi-CBL	Minimap2	Unselected	Control	barcode06	Number of contigs	39
CBL enrichment	GPSC1-19F	100	Multi-CBL	Minimap2	Unselected	Control	barcode06	Number of contigs > 10000 bp	18
CBL enrichment	GPSC1-19F	100	Multi-CBL	Minimap2	Unselected	Control	barcode06	Number of contigs >1000000 bp	0
CBL enrichment	GPSC1-19F	100	Multi-CBL	Minimap2	Unselected	Control	barcode06	Total length	2367934
CBL enrichment	GPSC1-19F	100	Multi-CBL	Minimap2	Unselected	Control	barcode06	Total length of contigs > 10000 bp	2300500
CBL enrichment	GPSC1-19F	100	Multi-CBL	Minimap2	Unselected	Control	barcode06	Total length of contigs >1000000bp	0
CBL enrichment	GPSC1-19F	100	Multi-CBL	Minimap2	Unselected	Control	barcode06	Longest contig	475297
CBL enrichment	GPSC1-19F	100	Multi-CBL	Minimap2	Unselected	Control	barcode06	Second longest contig length	463356
CBL enrichment	GPSC1-19F	100	Multi-CBL	Minimap2	Unselected	Control	barcode06	N50	353370
CBL enrichment	GPSC1-19F	100	Multi-CBL	Minimap2	Unselected	Control	barcode06	N50 of contigs >1Mbp	353370
CBL enrichment	GPSC16-19A + GPSC16-23F	50	Multi-CBL	Minimap2	Size-selected	Adaptive	barcode07	Number of contigs	34
CBL enrichment	GPSC16-19A + GPSC16-23F	50	Multi-CBL	Minimap2	Size-selected	Adaptive	barcode07	Number of contigs > 10000 bp	10
CBL enrichment	GPSC16-19A + GPSC16-23F	50	Multi-CBL	Minimap2	Size-selected	Adaptive	barcode07	Number of contigs >1000000 bp	0
CBL enrichment	GPSC16-19A + GPSC16-23F	50	Multi-CBL	Minimap2	Size-selected	Adaptive	barcode07	Total length	284911
CBL enrichment	GPSC16-19A + GPSC16-23F	50	Multi-CBL	Minimap2	Size-selected	Adaptive	barcode07	Total length of contigs > 10000 bp	181776
CBL enrichment	GPSC16-19A + GPSC16-23F	50	Multi-CBL	Minimap2	Size-selected	Adaptive	barcode07	Total length of contigs >1000000bp	0
CBL enrichment	GPSC16-19A + GPSC16-23F	50	Multi-CBL	Minimap2	Size-selected	Adaptive	barcode07	Longest contig	49227
CBL enrichment	GPSC16-19A + GPSC16-23F	50	Multi-CBL	Minimap2	Size-selected	Adaptive	barcode07	Second longest contig length	28560
CBL enrichment	GPSC16-19A + GPSC16-23F	50	Multi-CBL	Minimap2	Size-selected	Adaptive	barcode07	N50	10769
CBL enrichment	GPSC16-19A + GPSC16-23F	50	Multi-CBL	Minimap2	Size-selected	Adaptive	barcode07	N50 of contigs >1Mbp	10769
CBL enrichment	GPSC16-19A + GPSC16-23F	50	Multi-CBL	Minimap2	Size-selected	Control	barcode07	Number of contigs	13
CBL enrichment	GPSC16-19A + GPSC16-23F	50	Multi-CBL	Minimap2	Size-selected	Control	barcode07	Number of contigs > 10000 bp	9
CBL enrichment	GPSC16-19A + GPSC16-23F	50	Multi-CBL	Minimap2	Size-selected	Control	barcode07	Number of contigs >1000000 bp	0
CBL enrichment	GPSC16-19A + GPSC16-23F	50	Multi-CBL	Minimap2	Size-selected	Control	barcode07	Total length	2272226
CBL enrichment	GPSC16-19A + GPSC16-23F	50	Multi-CBL	Minimap2	Size-selected	Control	barcode07	Total length of contigs > 10000 bp	2245451
CBL enrichment	GPSC16-19A + GPSC16-23F	50	Multi-CBL	Minimap2	Size-selected	Control	barcode07	Total length of contigs >1000000bp	0
CBL enrichment	GPSC16-19A + GPSC16-23F	50	Multi-CBL	Minimap2	Size-selected	Control	barcode07	Longest contig	941172
CBL enrichment	GPSC16-19A + GPSC16-23F	50	Multi-CBL	Minimap2	Size-selected	Control	barcode07	Second longest contig length	740736
CBL enrichment	GPSC16-19A + GPSC16-23F	50	Multi-CBL	Minimap2	Size-selected	Control	barcode07	N50	740736
CBL enrichment	GPSC16-19A + GPSC16-23F	50	Multi-CBL	Minimap2	Size-selected	Control	barcode07	N50 of contigs >1Mbp	740736
CBL enrichment	GPSC16-19A + GPSC16-23F	50	Multi-CBL	Minimap2	Unselected	Adaptive	barcode07	Number of contigs	43
CBL enrichment	GPSC16-19A + GPSC16-23F	50	Multi-CBL	Minimap2	Unselected	Adaptive	barcode07	Number of contigs > 10000 bp	17
CBL enrichment	GPSC16-19A + GPSC16-23F	50	Multi-CBL	Minimap2	Unselected	Adaptive	barcode07	Number of contigs >1000000 bp	0
CBL enrichment	GPSC16-19A + GPSC16-23F	50	Multi-CBL	Minimap2	Unselected	Adaptive	barcode07	Total length	483174
CBL enrichment	GPSC16-19A + GPSC16-23F	50	Multi-CBL	Minimap2	Unselected	Adaptive	barcode07	Total length of contigs > 10000 bp	345542
CBL enrichment	GPSC16-19A + GPSC16-23F	50	Multi-CBL	Minimap2	Unselected	Adaptive	barcode07	Total length of contigs >1000000bp	0
CBL enrichment	GPSC16-19A + GPSC16-23F	50	Multi-CBL	Minimap2	Unselected	Adaptive	barcode07	Longest contig	85665
CBL enrichment	GPSC16-19A + GPSC16-23F	50	Multi-CBL	Minimap2	Unselected	Adaptive	barcode07	Second longest contig length	24923
CBL enrichment	GPSC16-19A + GPSC16-23F	50	Multi-CBL	Minimap2	Unselected	Adaptive	barcode07	N50	14791
CBL enrichment	GPSC16-19A + GPSC16-23F	50	Multi-CBL	Minimap2	Unselected	Adaptive	barcode07	N50 of contigs >1Mbp	14791
CBL enrichment	GPSC16-19A + GPSC16-23F	50	Multi-CBL	Minimap2	Unselected	Control	barcode07	Number of contigs	22
CBL enrichment	GPSC16-19A + GPSC16-23F	50	Multi-CBL	Minimap2	Unselected	Control	barcode07	Number of contigs > 10000 bp	15
CBL enrichment	GPSC16-19A + GPSC16-23F	50	Multi-CBL	Minimap2	Unselected	Control	barcode07	Number of contigs >1000000 bp	0
CBL enrichment	GPSC16-19A + GPSC16-23F	50	Multi-CBL	Minimap2	Unselected	Control	barcode07	Total length	2338816
CBL enrichment	GPSC16-19A + GPSC16-23F	50	Multi-CBL	Minimap2	Unselected	Control	barcode07	Total length of contigs > 10000 bp	2315238
CBL enrichment	GPSC16-19A + GPSC16-23F	50	Multi-CBL	Minimap2	Unselected	Control	barcode07	Total length of contigs >1000000bp	0
CBL enrichment	GPSC16-19A + GPSC16-23F	50	Multi-CBL	Minimap2	Unselected	Control	barcode07	Longest contig	924231
CBL enrichment	GPSC16-19A + GPSC16-23F	50	Multi-CBL	Minimap2	Unselected	Control	barcode07	Second longest contig length	704225
CBL enrichment	GPSC16-19A + GPSC16-23F	50	Multi-CBL	Minimap2	Unselected	Control	barcode07	N50	704225
CBL enrichment	GPSC16-19A + GPSC16-23F	50	Multi-CBL	Minimap2	Unselected	Control	barcode07	N50 of contigs >1Mbp	704225
CBL enrichment	GPSC16-19F + GPSC16-23F	50	Multi-CBL	Minimap2	Size-selected	Adaptive	barcode08	Number of contigs	17
CBL enrichment	GPSC16-19F + GPSC16-23F	50	Multi-CBL	Minimap2	Size-selected	Adaptive	barcode08	Number of contigs > 10000 bp	4
CBL enrichment	GPSC16-19F + GPSC16-23F	50	Multi-CBL	Minimap2	Size-selected	Adaptive	barcode08	Number of contigs >1000000 bp	0
CBL enrichment	GPSC16-19F + GPSC16-23F	50	Multi-CBL	Minimap2	Size-selected	Adaptive	barcode08	Total length	145351
CBL enrichment	GPSC16-19F + GPSC16-23F	50	Multi-CBL	Minimap2	Size-selected	Adaptive	barcode08	Total length of contigs > 10000 bp	96856
CBL enrichment	GPSC16-19F + GPSC16-23F	50	Multi-CBL	Minimap2	Size-selected	Adaptive	barcode08	Total length of contigs >1000000bp	0
CBL enrichment	GPSC16-19F + GPSC16-23F	50	Multi-CBL	Minimap2	Size-selected	Adaptive	barcode08	Longest contig	37795
CBL enrichment	GPSC16-19F + GPSC16-23F	50	Multi-CBL	Minimap2	Size-selected	Adaptive	barcode08	Second longest contig length	23921
CBL enrichment	GPSC16-19F + GPSC16-23F	50	Multi-CBL	Minimap2	Size-selected	Adaptive	barcode08	N50	18946
CBL enrichment	GPSC16-19F + GPSC16-23F	50	Multi-CBL	Minimap2	Size-selected	Adaptive	barcode08	N50 of contigs >1Mbp	18946
CBL enrichment	GPSC16-19F + GPSC16-23F	50	Multi-CBL	Minimap2	Size-selected	Control	barcode08	Number of contigs	7
CBL enrichment	GPSC16-19F + GPSC16-23F	50	Multi-CBL	Minimap2	Size-selected	Control	barcode08	Number of contigs > 10000 bp	6
CBL enrichment	GPSC16-19F + GPSC16-23F	50	Multi-CBL	Minimap2	Size-selected	Control	barcode08	Number of contigs >1000000 bp	1
CBL enrichment	GPSC16-19F + GPSC16-23F	50	Multi-CBL	Minimap2	Size-selected	Control	barcode08	Total length	2201446
CBL enrichment	GPSC16-19F + GPSC16-23F	50	Multi-CBL	Minimap2	Size-selected	Control	barcode08	Total length of contigs > 10000 bp	2196511
CBL enrichment	GPSC16-19F + GPSC16-23F	50	Multi-CBL	Minimap2	Size-selected	Control	barcode08	Total length of contigs >1000000bp	2118948
CBL enrichment	GPSC16-19F + GPSC16-23F	50	Multi-CBL	Minimap2	Size-selected	Control	barcode08	Longest contig	2118948
CBL enrichment	GPSC16-19F + GPSC16-23F	50	Multi-CBL	Minimap2	Size-selected	Control	barcode08	Second longest contig length	29582
CBL enrichment	GPSC16-19F + GPSC16-23F	50	Multi-CBL	Minimap2	Size-selected	Control	barcode08	N50	2118948
CBL enrichment	GPSC16-19F + GPSC16-23F	50	Multi-CBL	Minimap2	Size-selected	Control	barcode08	N50 of contigs >1Mbp	2118948
CBL enrichment	GPSC16-19F + GPSC16-23F	50	Multi-CBL	Minimap2	Unselected	Adaptive	barcode08	Number of contigs	33
CBL enrichment	GPSC16-19F + GPSC16-23F	50	Multi-CBL	Minimap2	Unselected	Adaptive	barcode08	Number of contigs > 10000 bp	17
CBL enrichment	GPSC16-19F + GPSC16-23F	50	Multi-CBL	Minimap2	Unselected	Adaptive	barcode08	Number of contigs >1000000 bp	0
CBL enrichment	GPSC16-19F + GPSC16-23F	50	Multi-CBL	Minimap2	Unselected	Adaptive	barcode08	Total length	456118
CBL enrichment	GPSC16-19F + GPSC16-23F	50	Multi-CBL	Minimap2	Unselected	Adaptive	barcode08	Total length of contigs > 10000 bp	362498
CBL enrichment	GPSC16-19F + GPSC16-23F	50	Multi-CBL	Minimap2	Unselected	Adaptive	barcode08	Total length of contigs >1000000bp	0
CBL enrichment	GPSC16-19F + GPSC16-23F	50	Multi-CBL	Minimap2	Unselected	Adaptive	barcode08	Longest contig	86606
CBL enrichment	GPSC16-19F + GPSC16-23F	50	Multi-CBL	Minimap2	Unselected	Adaptive	barcode08	Second longest contig length	26472
CBL enrichment	GPSC16-19F + GPSC16-23F	50	Multi-CBL	Minimap2	Unselected	Adaptive	barcode08	N50	19465
CBL enrichment	GPSC16-19F + GPSC16-23F	50	Multi-CBL	Minimap2	Unselected	Adaptive	barcode08	N50 of contigs >1Mbp	19465
CBL enrichment	GPSC16-19F + GPSC16-23F	50	Multi-CBL	Minimap2	Unselected	Control	barcode08	Number of contigs	4
CBL enrichment	GPSC16-19F + GPSC16-23F	50	Multi-CBL	Minimap2	Unselected	Control	barcode08	Number of contigs > 10000 bp	3
CBL enrichment	GPSC16-19F + GPSC16-23F	50	Multi-CBL	Minimap2	Unselected	Control	barcode08	Number of contigs >1000000 bp	1
CBL enrichment	GPSC16-19F + GPSC16-23F	50	Multi-CBL	Minimap2	Unselected	Control	barcode08	Total length	2210329
CBL enrichment	GPSC16-19F + GPSC16-23F	50	Multi-CBL	Minimap2	Unselected	Control	barcode08	Total length of contigs > 10000 bp	2201363
CBL enrichment	GPSC16-19F + GPSC16-23F	50	Multi-CBL	Minimap2	Unselected	Control	barcode08	Total length of contigs >1000000bp	2178475
CBL enrichment	GPSC16-19F + GPSC16-23F	50	Multi-CBL	Minimap2	Unselected	Control	barcode08	Longest contig	2178475
CBL enrichment	GPSC16-19F + GPSC16-23F	50	Multi-CBL	Minimap2	Unselected	Control	barcode08	Second longest contig length	12532
CBL enrichment	GPSC16-19F + GPSC16-23F	50	Multi-CBL	Minimap2	Unselected	Control	barcode08	N50	2178475
CBL enrichment	GPSC16-19F + GPSC16-23F	50	Multi-CBL	Minimap2	Unselected	Control	barcode08	N50 of contigs >1Mbp	2178475
CBL enrichment	GPSC3-03 + GPSC16-23F	50	Multi-CBL	Minimap2	Size-selected	Adaptive	barcode09	Number of contigs	4
CBL enrichment	GPSC3-03 + GPSC16-23F	50	Multi-CBL	Minimap2	Size-selected	Adaptive	barcode09	Number of contigs > 10000 bp	1
CBL enrichment	GPSC3-03 + GPSC16-23F	50	Multi-CBL	Minimap2	Size-selected	Adaptive	barcode09	Number of contigs >1000000 bp	0
CBL enrichment	GPSC3-03 + GPSC16-23F	50	Multi-CBL	Minimap2	Size-selected	Adaptive	barcode09	Total length	31045
CBL enrichment	GPSC3-03 + GPSC16-23F	50	Multi-CBL	Minimap2	Size-selected	Adaptive	barcode09	Total length of contigs > 10000 bp	17577
CBL enrichment	GPSC3-03 + GPSC16-23F	50	Multi-CBL	Minimap2	Size-selected	Adaptive	barcode09	Total length of contigs >1000000bp	0
CBL enrichment	GPSC3-03 + GPSC16-23F	50	Multi-CBL	Minimap2	Size-selected	Adaptive	barcode09	Longest contig	17577
CBL enrichment	GPSC3-03 + GPSC16-23F	50	Multi-CBL	Minimap2	Size-selected	Adaptive	barcode09	Second longest contig length	8662
CBL enrichment	GPSC3-03 + GPSC16-23F	50	Multi-CBL	Minimap2	Size-selected	Adaptive	barcode09	N50	17577
CBL enrichment	GPSC3-03 + GPSC16-23F	50	Multi-CBL	Minimap2	Size-selected	Adaptive	barcode09	N50 of contigs >1Mbp	17577
CBL enrichment	GPSC3-03 + GPSC16-23F	50	Multi-CBL	Minimap2	Size-selected	Control	barcode09	Number of contigs	46
CBL enrichment	GPSC3-03 + GPSC16-23F	50	Multi-CBL	Minimap2	Size-selected	Control	barcode09	Number of contigs > 10000 bp	19
CBL enrichment	GPSC3-03 + GPSC16-23F	50	Multi-CBL	Minimap2	Size-selected	Control	barcode09	Number of contigs >1000000 bp	0
CBL enrichment	GPSC3-03 + GPSC16-23F	50	Multi-CBL	Minimap2	Size-selected	Control	barcode09	Total length	2281795
CBL enrichment	GPSC3-03 + GPSC16-23F	50	Multi-CBL	Minimap2	Size-selected	Control	barcode09	Total length of contigs > 10000 bp	2169126
CBL enrichment	GPSC3-03 + GPSC16-23F	50	Multi-CBL	Minimap2	Size-selected	Control	barcode09	Total length of contigs >1000000bp	0
CBL enrichment	GPSC3-03 + GPSC16-23F	50	Multi-CBL	Minimap2	Size-selected	Control	barcode09	Longest contig	852104
CBL enrichment	GPSC3-03 + GPSC16-23F	50	Multi-CBL	Minimap2	Size-selected	Control	barcode09	Second longest contig length	338667
CBL enrichment	GPSC3-03 + GPSC16-23F	50	Multi-CBL	Minimap2	Size-selected	Control	barcode09	N50	338667
CBL enrichment	GPSC3-03 + GPSC16-23F	50	Multi-CBL	Minimap2	Size-selected	Control	barcode09	N50 of contigs >1Mbp	338667
CBL enrichment	GPSC3-03 + GPSC16-23F	50	Multi-CBL	Minimap2	Unselected	Adaptive	barcode09	Number of contigs	26
CBL enrichment	GPSC3-03 + GPSC16-23F	50	Multi-CBL	Minimap2	Unselected	Adaptive	barcode09	Number of contigs > 10000 bp	10
CBL enrichment	GPSC3-03 + GPSC16-23F	50	Multi-CBL	Minimap2	Unselected	Adaptive	barcode09	Number of contigs >1000000 bp	0
CBL enrichment	GPSC3-03 + GPSC16-23F	50	Multi-CBL	Minimap2	Unselected	Adaptive	barcode09	Total length	257165
CBL enrichment	GPSC3-03 + GPSC16-23F	50	Multi-CBL	Minimap2	Unselected	Adaptive	barcode09	Total length of contigs > 10000 bp	175251
CBL enrichment	GPSC3-03 + GPSC16-23F	50	Multi-CBL	Minimap2	Unselected	Adaptive	barcode09	Total length of contigs >1000000bp	0
CBL enrichment	GPSC3-03 + GPSC16-23F	50	Multi-CBL	Minimap2	Unselected	Adaptive	barcode09	Longest contig	37017
CBL enrichment	GPSC3-03 + GPSC16-23F	50	Multi-CBL	Minimap2	Unselected	Adaptive	barcode09	Second longest contig length	21071
CBL enrichment	GPSC3-03 + GPSC16-23F	50	Multi-CBL	Minimap2	Unselected	Adaptive	barcode09	N50	13469
CBL enrichment	GPSC3-03 + GPSC16-23F	50	Multi-CBL	Minimap2	Unselected	Adaptive	barcode09	N50 of contigs >1Mbp	13469
CBL enrichment	GPSC3-03 + GPSC16-23F	50	Multi-CBL	Minimap2	Unselected	Control	barcode09	Number of contigs	33
CBL enrichment	GPSC3-03 + GPSC16-23F	50	Multi-CBL	Minimap2	Unselected	Control	barcode09	Number of contigs > 10000 bp	10
CBL enrichment	GPSC3-03 + GPSC16-23F	50	Multi-CBL	Minimap2	Unselected	Control	barcode09	Number of contigs >1000000 bp	1
CBL enrichment	GPSC3-03 + GPSC16-23F	50	Multi-CBL	Minimap2	Unselected	Control	barcode09	Total length	2416732
CBL enrichment	GPSC3-03 + GPSC16-23F	50	Multi-CBL	Minimap2	Unselected	Control	barcode09	Total length of contigs > 10000 bp	2305482
CBL enrichment	GPSC3-03 + GPSC16-23F	50	Multi-CBL	Minimap2	Unselected	Control	barcode09	Total length of contigs >1000000bp	2010624
CBL enrichment	GPSC3-03 + GPSC16-23F	50	Multi-CBL	Minimap2	Unselected	Control	barcode09	Longest contig	2010624
CBL enrichment	GPSC3-03 + GPSC16-23F	50	Multi-CBL	Minimap2	Unselected	Control	barcode09	Second longest contig length	91286
CBL enrichment	GPSC3-03 + GPSC16-23F	50	Multi-CBL	Minimap2	Unselected	Control	barcode09	N50	2010624
CBL enrichment	GPSC3-03 + GPSC16-23F	50	Multi-CBL	Minimap2	Unselected	Control	barcode09	N50 of contigs >1Mbp	2010624
CBL enrichment	GPSC23-06B + GPSC16-23F	50	Multi-CBL	Minimap2	Size-selected	Adaptive	barcode10	Number of contigs	14
CBL enrichment	GPSC23-06B + GPSC16-23F	50	Multi-CBL	Minimap2	Size-selected	Adaptive	barcode10	Number of contigs > 10000 bp	2
CBL enrichment	GPSC23-06B + GPSC16-23F	50	Multi-CBL	Minimap2	Size-selected	Adaptive	barcode10	Number of contigs >1000000 bp	0
CBL enrichment	GPSC23-06B + GPSC16-23F	50	Multi-CBL	Minimap2	Size-selected	Adaptive	barcode10	Total length	87521
CBL enrichment	GPSC23-06B + GPSC16-23F	50	Multi-CBL	Minimap2	Size-selected	Adaptive	barcode10	Total length of contigs > 10000 bp	34055
CBL enrichment	GPSC23-06B + GPSC16-23F	50	Multi-CBL	Minimap2	Size-selected	Adaptive	barcode10	Total length of contigs >1000000bp	0
CBL enrichment	GPSC23-06B + GPSC16-23F	50	Multi-CBL	Minimap2	Size-selected	Adaptive	barcode10	Longest contig	22477
CBL enrichment	GPSC23-06B + GPSC16-23F	50	Multi-CBL	Minimap2	Size-selected	Adaptive	barcode10	Second longest contig length	11578
CBL enrichment	GPSC23-06B + GPSC16-23F	50	Multi-CBL	Minimap2	Size-selected	Adaptive	barcode10	N50	6112
CBL enrichment	GPSC23-06B + GPSC16-23F	50	Multi-CBL	Minimap2	Size-selected	Adaptive	barcode10	N50 of contigs >1Mbp	6112
CBL enrichment	GPSC23-06B + GPSC16-23F	50	Multi-CBL	Minimap2	Size-selected	Control	barcode10	Number of contigs	47
CBL enrichment	GPSC23-06B + GPSC16-23F	50	Multi-CBL	Minimap2	Size-selected	Control	barcode10	Number of contigs > 10000 bp	25
CBL enrichment	GPSC23-06B + GPSC16-23F	50	Multi-CBL	Minimap2	Size-selected	Control	barcode10	Number of contigs >1000000 bp	0
CBL enrichment	GPSC23-06B + GPSC16-23F	50	Multi-CBL	Minimap2	Size-selected	Control	barcode10	Total length	2468316
CBL enrichment	GPSC23-06B + GPSC16-23F	50	Multi-CBL	Minimap2	Size-selected	Control	barcode10	Total length of contigs > 10000 bp	2380715
CBL enrichment	GPSC23-06B + GPSC16-23F	50	Multi-CBL	Minimap2	Size-selected	Control	barcode10	Total length of contigs >1000000bp	0
CBL enrichment	GPSC23-06B + GPSC16-23F	50	Multi-CBL	Minimap2	Size-selected	Control	barcode10	Longest contig	440308
CBL enrichment	GPSC23-06B + GPSC16-23F	50	Multi-CBL	Minimap2	Size-selected	Control	barcode10	Second longest contig length	436439
CBL enrichment	GPSC23-06B + GPSC16-23F	50	Multi-CBL	Minimap2	Size-selected	Control	barcode10	N50	249501
CBL enrichment	GPSC23-06B + GPSC16-23F	50	Multi-CBL	Minimap2	Size-selected	Control	barcode10	N50 of contigs >1Mbp	249501
CBL enrichment	GPSC23-06B + GPSC16-23F	50	Multi-CBL	Minimap2	Unselected	Adaptive	barcode10	Number of contigs	50
CBL enrichment	GPSC23-06B + GPSC16-23F	50	Multi-CBL	Minimap2	Unselected	Adaptive	barcode10	Number of contigs > 10000 bp	22
CBL enrichment	GPSC23-06B + GPSC16-23F	50	Multi-CBL	Minimap2	Unselected	Adaptive	barcode10	Number of contigs >1000000 bp	0
CBL enrichment	GPSC23-06B + GPSC16-23F	50	Multi-CBL	Minimap2	Unselected	Adaptive	barcode10	Total length	628681
CBL enrichment	GPSC23-06B + GPSC16-23F	50	Multi-CBL	Minimap2	Unselected	Adaptive	barcode10	Total length of contigs > 10000 bp	484053
CBL enrichment	GPSC23-06B + GPSC16-23F	50	Multi-CBL	Minimap2	Unselected	Adaptive	barcode10	Total length of contigs >1000000bp	0
CBL enrichment	GPSC23-06B + GPSC16-23F	50	Multi-CBL	Minimap2	Unselected	Adaptive	barcode10	Longest contig	82422
CBL enrichment	GPSC23-06B + GPSC16-23F	50	Multi-CBL	Minimap2	Unselected	Adaptive	barcode10	Second longest contig length	33659
CBL enrichment	GPSC23-06B + GPSC16-23F	50	Multi-CBL	Minimap2	Unselected	Adaptive	barcode10	N50	19078
CBL enrichment	GPSC23-06B + GPSC16-23F	50	Multi-CBL	Minimap2	Unselected	Adaptive	barcode10	N50 of contigs >1Mbp	19078
CBL enrichment	GPSC23-06B + GPSC16-23F	50	Multi-CBL	Minimap2	Unselected	Control	barcode10	Number of contigs	49
CBL enrichment	GPSC23-06B + GPSC16-23F	50	Multi-CBL	Minimap2	Unselected	Control	barcode10	Number of contigs > 10000 bp	21
CBL enrichment	GPSC23-06B + GPSC16-23F	50	Multi-CBL	Minimap2	Unselected	Control	barcode10	Number of contigs >1000000 bp	1
CBL enrichment	GPSC23-06B + GPSC16-23F	50	Multi-CBL	Minimap2	Unselected	Control	barcode10	Total length	2541334
CBL enrichment	GPSC23-06B + GPSC16-23F	50	Multi-CBL	Minimap2	Unselected	Control	barcode10	Total length of contigs > 10000 bp	2426227
CBL enrichment	GPSC23-06B + GPSC16-23F	50	Multi-CBL	Minimap2	Unselected	Control	barcode10	Total length of contigs >1000000bp	1204071
CBL enrichment	GPSC23-06B + GPSC16-23F	50	Multi-CBL	Minimap2	Unselected	Control	barcode10	Longest contig	1204071
CBL enrichment	GPSC23-06B + GPSC16-23F	50	Multi-CBL	Minimap2	Unselected	Control	barcode10	Second longest contig length	194529
CBL enrichment	GPSC23-06B + GPSC16-23F	50	Multi-CBL	Minimap2	Unselected	Control	barcode10	N50	194529
CBL enrichment	GPSC23-06B + GPSC16-23F	50	Multi-CBL	Minimap2	Unselected	Control	barcode10	N50 of contigs >1Mbp	194529
CBL enrichment	GPSC1-19F + GPSC16-23F	50	Multi-CBL	Minimap2	Size-selected	Adaptive	barcode11	Number of contigs	5
CBL enrichment	GPSC1-19F + GPSC16-23F	50	Multi-CBL	Minimap2	Size-selected	Adaptive	barcode11	Number of contigs > 10000 bp	1
CBL enrichment	GPSC1-19F + GPSC16-23F	50	Multi-CBL	Minimap2	Size-selected	Adaptive	barcode11	Number of contigs >1000000 bp	0
CBL enrichment	GPSC1-19F + GPSC16-23F	50	Multi-CBL	Minimap2	Size-selected	Adaptive	barcode11	Total length	60901
CBL enrichment	GPSC1-19F + GPSC16-23F	50	Multi-CBL	Minimap2	Size-selected	Adaptive	barcode11	Total length of contigs > 10000 bp	36873
CBL enrichment	GPSC1-19F + GPSC16-23F	50	Multi-CBL	Minimap2	Size-selected	Adaptive	barcode11	Total length of contigs >1000000bp	0
CBL enrichment	GPSC1-19F + GPSC16-23F	50	Multi-CBL	Minimap2	Size-selected	Adaptive	barcode11	Longest contig	36873
CBL enrichment	GPSC1-19F + GPSC16-23F	50	Multi-CBL	Minimap2	Size-selected	Adaptive	barcode11	Second longest contig length	8962
CBL enrichment	GPSC1-19F + GPSC16-23F	50	Multi-CBL	Minimap2	Size-selected	Adaptive	barcode11	N50	36873
CBL enrichment	GPSC1-19F + GPSC16-23F	50	Multi-CBL	Minimap2	Size-selected	Adaptive	barcode11	N50 of contigs >1Mbp	36873
CBL enrichment	GPSC1-19F + GPSC16-23F	50	Multi-CBL	Minimap2	Size-selected	Control	barcode11	Number of contigs	85
CBL enrichment	GPSC1-19F + GPSC16-23F	50	Multi-CBL	Minimap2	Size-selected	Control	barcode11	Number of contigs > 10000 bp	52
CBL enrichment	GPSC1-19F + GPSC16-23F	50	Multi-CBL	Minimap2	Size-selected	Control	barcode11	Number of contigs >1000000 bp	0
CBL enrichment	GPSC1-19F + GPSC16-23F	50	Multi-CBL	Minimap2	Size-selected	Control	barcode11	Total length	2285832
CBL enrichment	GPSC1-19F + GPSC16-23F	50	Multi-CBL	Minimap2	Size-selected	Control	barcode11	Total length of contigs > 10000 bp	2137786
CBL enrichment	GPSC1-19F + GPSC16-23F	50	Multi-CBL	Minimap2	Size-selected	Control	barcode11	Total length of contigs >1000000bp	0
CBL enrichment	GPSC1-19F + GPSC16-23F	50	Multi-CBL	Minimap2	Size-selected	Control	barcode11	Longest contig	209233
CBL enrichment	GPSC1-19F + GPSC16-23F	50	Multi-CBL	Minimap2	Size-selected	Control	barcode11	Second longest contig length	151548
CBL enrichment	GPSC1-19F + GPSC16-23F	50	Multi-CBL	Minimap2	Size-selected	Control	barcode11	N50	60276
CBL enrichment	GPSC1-19F + GPSC16-23F	50	Multi-CBL	Minimap2	Size-selected	Control	barcode11	N50 of contigs >1Mbp	60276
CBL enrichment	GPSC1-19F + GPSC16-23F	50	Multi-CBL	Minimap2	Unselected	Adaptive	barcode11	Number of contigs	23
CBL enrichment	GPSC1-19F + GPSC16-23F	50	Multi-CBL	Minimap2	Unselected	Adaptive	barcode11	Number of contigs > 10000 bp	5
CBL enrichment	GPSC1-19F + GPSC16-23F	50	Multi-CBL	Minimap2	Unselected	Adaptive	barcode11	Number of contigs >1000000 bp	0
CBL enrichment	GPSC1-19F + GPSC16-23F	50	Multi-CBL	Minimap2	Unselected	Adaptive	barcode11	Total length	178703
CBL enrichment	GPSC1-19F + GPSC16-23F	50	Multi-CBL	Minimap2	Unselected	Adaptive	barcode11	Total length of contigs > 10000 bp	87180
CBL enrichment	GPSC1-19F + GPSC16-23F	50	Multi-CBL	Minimap2	Unselected	Adaptive	barcode11	Total length of contigs >1000000bp	0
CBL enrichment	GPSC1-19F + GPSC16-23F	50	Multi-CBL	Minimap2	Unselected	Adaptive	barcode11	Longest contig	38931
CBL enrichment	GPSC1-19F + GPSC16-23F	50	Multi-CBL	Minimap2	Unselected	Adaptive	barcode11	Second longest contig length	15725
CBL enrichment	GPSC1-19F + GPSC16-23F	50	Multi-CBL	Minimap2	Unselected	Adaptive	barcode11	N50	9685
CBL enrichment	GPSC1-19F + GPSC16-23F	50	Multi-CBL	Minimap2	Unselected	Adaptive	barcode11	N50 of contigs >1Mbp	9685
CBL enrichment	GPSC1-19F + GPSC16-23F	50	Multi-CBL	Minimap2	Unselected	Control	barcode11	Number of contigs	60
CBL enrichment	GPSC1-19F + GPSC16-23F	50	Multi-CBL	Minimap2	Unselected	Control	barcode11	Number of contigs > 10000 bp	28
CBL enrichment	GPSC1-19F + GPSC16-23F	50	Multi-CBL	Minimap2	Unselected	Control	barcode11	Number of contigs >1000000 bp	0
CBL enrichment	GPSC1-19F + GPSC16-23F	50	Multi-CBL	Minimap2	Unselected	Control	barcode11	Total length	2458093
CBL enrichment	GPSC1-19F + GPSC16-23F	50	Multi-CBL	Minimap2	Unselected	Control	barcode11	Total length of contigs > 10000 bp	2355187
CBL enrichment	GPSC1-19F + GPSC16-23F	50	Multi-CBL	Minimap2	Unselected	Control	barcode11	Total length of contigs >1000000bp	0
CBL enrichment	GPSC1-19F + GPSC16-23F	50	Multi-CBL	Minimap2	Unselected	Control	barcode11	Longest contig	524141
CBL enrichment	GPSC1-19F + GPSC16-23F	50	Multi-CBL	Minimap2	Unselected	Control	barcode11	Second longest contig length	238361
CBL enrichment	GPSC1-19F + GPSC16-23F	50	Multi-CBL	Minimap2	Unselected	Control	barcode11	N50	226020
CBL enrichment	GPSC1-19F + GPSC16-23F	50	Multi-CBL	Minimap2	Unselected	Control	barcode11	N50 of contigs >1Mbp	226020
CBL enrichment	GPSC622 + GPSC16-23F	50	Multi-CBL	Minimap2	Size-selected	Adaptive	barcode12	Number of contigs	9
CBL enrichment	GPSC622 + GPSC16-23F	50	Multi-CBL	Minimap2	Size-selected	Adaptive	barcode12	Number of contigs > 10000 bp	1
CBL enrichment	GPSC622 + GPSC16-23F	50	Multi-CBL	Minimap2	Size-selected	Adaptive	barcode12	Number of contigs >1000000 bp	0
CBL enrichment	GPSC622 + GPSC16-23F	50	Multi-CBL	Minimap2	Size-selected	Adaptive	barcode12	Total length	36597
CBL enrichment	GPSC622 + GPSC16-23F	50	Multi-CBL	Minimap2	Size-selected	Adaptive	barcode12	Total length of contigs > 10000 bp	11120
CBL enrichment	GPSC622 + GPSC16-23F	50	Multi-CBL	Minimap2	Size-selected	Adaptive	barcode12	Total length of contigs >1000000bp	0
CBL enrichment	GPSC622 + GPSC16-23F	50	Multi-CBL	Minimap2	Size-selected	Adaptive	barcode12	Longest contig	11120
CBL enrichment	GPSC622 + GPSC16-23F	50	Multi-CBL	Minimap2	Size-selected	Adaptive	barcode12	Second longest contig length	5306
CBL enrichment	GPSC622 + GPSC16-23F	50	Multi-CBL	Minimap2	Size-selected	Adaptive	barcode12	N50	4178
CBL enrichment	GPSC622 + GPSC16-23F	50	Multi-CBL	Minimap2	Size-selected	Adaptive	barcode12	N50 of contigs >1Mbp	4178
CBL enrichment	GPSC622 + GPSC16-23F	50	Multi-CBL	Minimap2	Size-selected	Control	barcode12	Number of contigs	57
CBL enrichment	GPSC622 + GPSC16-23F	50	Multi-CBL	Minimap2	Size-selected	Control	barcode12	Number of contigs > 10000 bp	25
CBL enrichment	GPSC622 + GPSC16-23F	50	Multi-CBL	Minimap2	Size-selected	Control	barcode12	Number of contigs >1000000 bp	0
CBL enrichment	GPSC622 + GPSC16-23F	50	Multi-CBL	Minimap2	Size-selected	Control	barcode12	Total length	2112793
CBL enrichment	GPSC622 + GPSC16-23F	50	Multi-CBL	Minimap2	Size-selected	Control	barcode12	Total length of contigs > 10000 bp	1967266
CBL enrichment	GPSC622 + GPSC16-23F	50	Multi-CBL	Minimap2	Size-selected	Control	barcode12	Total length of contigs >1000000bp	0
CBL enrichment	GPSC622 + GPSC16-23F	50	Multi-CBL	Minimap2	Size-selected	Control	barcode12	Longest contig	187278
CBL enrichment	GPSC622 + GPSC16-23F	50	Multi-CBL	Minimap2	Size-selected	Control	barcode12	Second longest contig length	155853
CBL enrichment	GPSC622 + GPSC16-23F	50	Multi-CBL	Minimap2	Size-selected	Control	barcode12	N50	133019
CBL enrichment	GPSC622 + GPSC16-23F	50	Multi-CBL	Minimap2	Size-selected	Control	barcode12	N50 of contigs >1Mbp	133019
CBL enrichment	GPSC622 + GPSC16-23F	50	Multi-CBL	Minimap2	Unselected	Adaptive	barcode12	Number of contigs	42
CBL enrichment	GPSC622 + GPSC16-23F	50	Multi-CBL	Minimap2	Unselected	Adaptive	barcode12	Number of contigs > 10000 bp	18
CBL enrichment	GPSC622 + GPSC16-23F	50	Multi-CBL	Minimap2	Unselected	Adaptive	barcode12	Number of contigs >1000000 bp	0
CBL enrichment	GPSC622 + GPSC16-23F	50	Multi-CBL	Minimap2	Unselected	Adaptive	barcode12	Total length	442160
CBL enrichment	GPSC622 + GPSC16-23F	50	Multi-CBL	Minimap2	Unselected	Adaptive	barcode12	Total length of contigs > 10000 bp	302278
CBL enrichment	GPSC622 + GPSC16-23F	50	Multi-CBL	Minimap2	Unselected	Adaptive	barcode12	Total length of contigs >1000000bp	0
CBL enrichment	GPSC622 + GPSC16-23F	50	Multi-CBL	Minimap2	Unselected	Adaptive	barcode12	Longest contig	36153
CBL enrichment	GPSC622 + GPSC16-23F	50	Multi-CBL	Minimap2	Unselected	Adaptive	barcode12	Second longest contig length	31518
CBL enrichment	GPSC622 + GPSC16-23F	50	Multi-CBL	Minimap2	Unselected	Adaptive	barcode12	N50	12194
CBL enrichment	GPSC622 + GPSC16-23F	50	Multi-CBL	Minimap2	Unselected	Adaptive	barcode12	N50 of contigs >1Mbp	12194
CBL enrichment	GPSC622 + GPSC16-23F	50	Multi-CBL	Minimap2	Unselected	Control	barcode12	Number of contigs	37
CBL enrichment	GPSC622 + GPSC16-23F	50	Multi-CBL	Minimap2	Unselected	Control	barcode12	Number of contigs > 10000 bp	11
CBL enrichment	GPSC622 + GPSC16-23F	50	Multi-CBL	Minimap2	Unselected	Control	barcode12	Number of contigs >1000000 bp	1
CBL enrichment	GPSC622 + GPSC16-23F	50	Multi-CBL	Minimap2	Unselected	Control	barcode12	Total length	2353457
CBL enrichment	GPSC622 + GPSC16-23F	50	Multi-CBL	Minimap2	Unselected	Control	barcode12	Total length of contigs > 10000 bp	2256512
CBL enrichment	GPSC622 + GPSC16-23F	50	Multi-CBL	Minimap2	Unselected	Control	barcode12	Total length of contigs >1000000bp	1692317
CBL enrichment	GPSC622 + GPSC16-23F	50	Multi-CBL	Minimap2	Unselected	Control	barcode12	Longest contig	1692317
CBL enrichment	GPSC622 + GPSC16-23F	50	Multi-CBL	Minimap2	Unselected	Control	barcode12	Second longest contig length	145407
CBL enrichment	GPSC622 + GPSC16-23F	50	Multi-CBL	Minimap2	Unselected	Control	barcode12	N50	1692317
CBL enrichment	GPSC622 + GPSC16-23F	50	Multi-CBL	Minimap2	Unselected	Control	barcode12	N50 of contigs >1Mbp	1692317
WGS vs. CBL enrichment	S. pneumoniae R6 + Spn23F	0.004	23F CBL	Minimap2	Size-selected	Adaptive	barcode13	Number of contigs	31
WGS vs. CBL enrichment	S. pneumoniae R6 + Spn23F	0.004	23F CBL	Minimap2	Size-selected	Adaptive	barcode13	Number of contigs > 10000 bp	18
WGS vs. CBL enrichment	S. pneumoniae R6 + Spn23F	0.004	23F CBL	Minimap2	Size-selected	Adaptive	barcode13	Number of contigs >1000000 bp	0
WGS vs. CBL enrichment	S. pneumoniae R6 + Spn23F	0.004	23F CBL	Minimap2	Size-selected	Adaptive	barcode13	Total length	341245
WGS vs. CBL enrichment	S. pneumoniae R6 + Spn23F	0.004	23F CBL	Minimap2	Size-selected	Adaptive	barcode13	Total length of contigs > 10000 bp	281883
WGS vs. CBL enrichment	S. pneumoniae R6 + Spn23F	0.004	23F CBL	Minimap2	Size-selected	Adaptive	barcode13	Total length of contigs >1000000bp	0
WGS vs. CBL enrichment	S. pneumoniae R6 + Spn23F	0.004	23F CBL	Minimap2	Size-selected	Adaptive	barcode13	Longest contig	41963
WGS vs. CBL enrichment	S. pneumoniae R6 + Spn23F	0.004	23F CBL	Minimap2	Size-selected	Adaptive	barcode13	Second longest contig length	25415
WGS vs. CBL enrichment	S. pneumoniae R6 + Spn23F	0.004	23F CBL	Minimap2	Size-selected	Adaptive	barcode13	N50	12634
WGS vs. CBL enrichment	S. pneumoniae R6 + Spn23F	0.004	23F CBL	Minimap2	Size-selected	Adaptive	barcode13	N50 of contigs >1Mbp	12634
WGS vs. CBL enrichment	S. pneumoniae R6 + Spn23F	0.004	23F CBL	Minimap2	Size-selected	Control	barcode13	Number of contigs	1
WGS vs. CBL enrichment	S. pneumoniae R6 + Spn23F	0.004	23F CBL	Minimap2	Size-selected	Control	barcode13	Number of contigs > 10000 bp	1
WGS vs. CBL enrichment	S. pneumoniae R6 + Spn23F	0.004	23F CBL	Minimap2	Size-selected	Control	barcode13	Number of contigs >1000000 bp	1
WGS vs. CBL enrichment	S. pneumoniae R6 + Spn23F	0.004	23F CBL	Minimap2	Size-selected	Control	barcode13	Total length	2040024
WGS vs. CBL enrichment	S. pneumoniae R6 + Spn23F	0.004	23F CBL	Minimap2	Size-selected	Control	barcode13	Total length of contigs > 10000 bp	2040024
WGS vs. CBL enrichment	S. pneumoniae R6 + Spn23F	0.004	23F CBL	Minimap2	Size-selected	Control	barcode13	Total length of contigs >1000000bp	2040024
WGS vs. CBL enrichment	S. pneumoniae R6 + Spn23F	0.004	23F CBL	Minimap2	Size-selected	Control	barcode13	Longest contig	2040024
WGS vs. CBL enrichment	S. pneumoniae R6 + Spn23F	0.004	23F CBL	Minimap2	Size-selected	Control	barcode13	N50	2040024
WGS vs. CBL enrichment	S. pneumoniae R6 + Spn23F	0.004	23F CBL	Minimap2	Size-selected	Control	barcode13	N50 of contigs >1Mbp	2040024
WGS vs. CBL enrichment	S. pneumoniae R6 + Spn23F	0.5	Spn23F Whole Genome	Minimap2	Size-selected	Adaptive	barcode13	Number of contigs	4
WGS vs. CBL enrichment	S. pneumoniae R6 + Spn23F	0.5	Spn23F Whole Genome	Minimap2	Size-selected	Adaptive	barcode13	Number of contigs > 10000 bp	4
WGS vs. CBL enrichment	S. pneumoniae R6 + Spn23F	0.5	Spn23F Whole Genome	Minimap2	Size-selected	Adaptive	barcode13	Number of contigs >1000000 bp	1
WGS vs. CBL enrichment	S. pneumoniae R6 + Spn23F	0.5	Spn23F Whole Genome	Minimap2	Size-selected	Adaptive	barcode13	Total length	2063717
WGS vs. CBL enrichment	S. pneumoniae R6 + Spn23F	0.5	Spn23F Whole Genome	Minimap2	Size-selected	Adaptive	barcode13	Total length of contigs > 10000 bp	2063717
WGS vs. CBL enrichment	S. pneumoniae R6 + Spn23F	0.5	Spn23F Whole Genome	Minimap2	Size-selected	Adaptive	barcode13	Total length of contigs >1000000bp	1754729
WGS vs. CBL enrichment	S. pneumoniae R6 + Spn23F	0.5	Spn23F Whole Genome	Minimap2	Size-selected	Adaptive	barcode13	Longest contig	1754729
WGS vs. CBL enrichment	S. pneumoniae R6 + Spn23F	0.5	Spn23F Whole Genome	Minimap2	Size-selected	Adaptive	barcode13	Second longest contig length	149469
WGS vs. CBL enrichment	S. pneumoniae R6 + Spn23F	0.5	Spn23F Whole Genome	Minimap2	Size-selected	Adaptive	barcode13	N50	1754729
WGS vs. CBL enrichment	S. pneumoniae R6 + Spn23F	0.5	Spn23F Whole Genome	Minimap2	Size-selected	Adaptive	barcode13	N50 of contigs >1Mbp	1754729
WGS vs. CBL enrichment	S. pneumoniae R6 + Spn23F	0.5	Spn23F Whole Genome	Minimap2	Size-selected	Control	barcode13	Number of contigs	1
WGS vs. CBL enrichment	S. pneumoniae R6 + Spn23F	0.5	Spn23F Whole Genome	Minimap2	Size-selected	Control	barcode13	Number of contigs > 10000 bp	1
WGS vs. CBL enrichment	S. pneumoniae R6 + Spn23F	0.5	Spn23F Whole Genome	Minimap2	Size-selected	Control	barcode13	Number of contigs >1000000 bp	1
WGS vs. CBL enrichment	S. pneumoniae R6 + Spn23F	0.5	Spn23F Whole Genome	Minimap2	Size-selected	Control	barcode13	Total length	2040029
WGS vs. CBL enrichment	S. pneumoniae R6 + Spn23F	0.5	Spn23F Whole Genome	Minimap2	Size-selected	Control	barcode13	Total length of contigs > 10000 bp	2040029
WGS vs. CBL enrichment	S. pneumoniae R6 + Spn23F	0.5	Spn23F Whole Genome	Minimap2	Size-selected	Control	barcode13	Total length of contigs >1000000bp	2040029
WGS vs. CBL enrichment	S. pneumoniae R6 + Spn23F	0.5	Spn23F Whole Genome	Minimap2	Size-selected	Control	barcode13	Longest contig	2040029
WGS vs. CBL enrichment	S. pneumoniae R6 + Spn23F	0.5	Spn23F Whole Genome	Minimap2	Size-selected	Control	barcode13	N50	2040029
WGS vs. CBL enrichment	S. pneumoniae R6 + Spn23F	0.5	Spn23F Whole Genome	Minimap2	Size-selected	Control	barcode13	N50 of contigs >1Mbp	2040029
WGS vs. CBL enrichment	S. pneumoniae R6 + Spn23F	0.008	23F CBL	Minimap2	Size-selected	Adaptive	barcode14	Number of contigs	29
WGS vs. CBL enrichment	S. pneumoniae R6 + Spn23F	0.008	23F CBL	Minimap2	Size-selected	Adaptive	barcode14	Number of contigs > 10000 bp	12
WGS vs. CBL enrichment	S. pneumoniae R6 + Spn23F	0.008	23F CBL	Minimap2	Size-selected	Adaptive	barcode14	Number of contigs >1000000 bp	0
WGS vs. CBL enrichment	S. pneumoniae R6 + Spn23F	0.008	23F CBL	Minimap2	Size-selected	Adaptive	barcode14	Total length	319557
WGS vs. CBL enrichment	S. pneumoniae R6 + Spn23F	0.008	23F CBL	Minimap2	Size-selected	Adaptive	barcode14	Total length of contigs > 10000 bp	220292
WGS vs. CBL enrichment	S. pneumoniae R6 + Spn23F	0.008	23F CBL	Minimap2	Size-selected	Adaptive	barcode14	Total length of contigs >1000000bp	0
WGS vs. CBL enrichment	S. pneumoniae R6 + Spn23F	0.008	23F CBL	Minimap2	Size-selected	Adaptive	barcode14	Longest contig	40791
WGS vs. CBL enrichment	S. pneumoniae R6 + Spn23F	0.008	23F CBL	Minimap2	Size-selected	Adaptive	barcode14	Second longest contig length	34430
WGS vs. CBL enrichment	S. pneumoniae R6 + Spn23F	0.008	23F CBL	Minimap2	Size-selected	Adaptive	barcode14	N50	14015
WGS vs. CBL enrichment	S. pneumoniae R6 + Spn23F	0.008	23F CBL	Minimap2	Size-selected	Adaptive	barcode14	N50 of contigs >1Mbp	14015
WGS vs. CBL enrichment	S. pneumoniae R6 + Spn23F	0.008	23F CBL	Minimap2	Size-selected	Control	barcode14	Number of contigs	1
WGS vs. CBL enrichment	S. pneumoniae R6 + Spn23F	0.008	23F CBL	Minimap2	Size-selected	Control	barcode14	Number of contigs > 10000 bp	1
WGS vs. CBL enrichment	S. pneumoniae R6 + Spn23F	0.008	23F CBL	Minimap2	Size-selected	Control	barcode14	Number of contigs >1000000 bp	1
WGS vs. CBL enrichment	S. pneumoniae R6 + Spn23F	0.008	23F CBL	Minimap2	Size-selected	Control	barcode14	Total length	2040018
WGS vs. CBL enrichment	S. pneumoniae R6 + Spn23F	0.008	23F CBL	Minimap2	Size-selected	Control	barcode14	Total length of contigs > 10000 bp	2040018
WGS vs. CBL enrichment	S. pneumoniae R6 + Spn23F	0.008	23F CBL	Minimap2	Size-selected	Control	barcode14	Total length of contigs >1000000bp	2040018
WGS vs. CBL enrichment	S. pneumoniae R6 + Spn23F	0.008	23F CBL	Minimap2	Size-selected	Control	barcode14	Longest contig	2040018
WGS vs. CBL enrichment	S. pneumoniae R6 + Spn23F	0.008	23F CBL	Minimap2	Size-selected	Control	barcode14	N50	2040018
WGS vs. CBL enrichment	S. pneumoniae R6 + Spn23F	0.008	23F CBL	Minimap2	Size-selected	Control	barcode14	N50 of contigs >1Mbp	2040018
WGS vs. CBL enrichment	S. pneumoniae R6 + Spn23F	1	Spn23F Whole Genome	Minimap2	Size-selected	Adaptive	barcode14	Number of contigs	2
WGS vs. CBL enrichment	S. pneumoniae R6 + Spn23F	1	Spn23F Whole Genome	Minimap2	Size-selected	Adaptive	barcode14	Number of contigs > 10000 bp	1
WGS vs. CBL enrichment	S. pneumoniae R6 + Spn23F	1	Spn23F Whole Genome	Minimap2	Size-selected	Adaptive	barcode14	Number of contigs >1000000 bp	1
WGS vs. CBL enrichment	S. pneumoniae R6 + Spn23F	1	Spn23F Whole Genome	Minimap2	Size-selected	Adaptive	barcode14	Total length	2053560
WGS vs. CBL enrichment	S. pneumoniae R6 + Spn23F	1	Spn23F Whole Genome	Minimap2	Size-selected	Adaptive	barcode14	Total length of contigs > 10000 bp	2044099
WGS vs. CBL enrichment	S. pneumoniae R6 + Spn23F	1	Spn23F Whole Genome	Minimap2	Size-selected	Adaptive	barcode14	Total length of contigs >1000000bp	2044099
WGS vs. CBL enrichment	S. pneumoniae R6 + Spn23F	1	Spn23F Whole Genome	Minimap2	Size-selected	Adaptive	barcode14	Longest contig	2044099
WGS vs. CBL enrichment	S. pneumoniae R6 + Spn23F	1	Spn23F Whole Genome	Minimap2	Size-selected	Adaptive	barcode14	Second longest contig length	9461
WGS vs. CBL enrichment	S. pneumoniae R6 + Spn23F	1	Spn23F Whole Genome	Minimap2	Size-selected	Adaptive	barcode14	N50	2044099
WGS vs. CBL enrichment	S. pneumoniae R6 + Spn23F	1	Spn23F Whole Genome	Minimap2	Size-selected	Adaptive	barcode14	N50 of contigs >1Mbp	2044099
WGS vs. CBL enrichment	S. pneumoniae R6 + Spn23F	1	Spn23F Whole Genome	Minimap2	Size-selected	Control	barcode14	Number of contigs	1
WGS vs. CBL enrichment	S. pneumoniae R6 + Spn23F	1	Spn23F Whole Genome	Minimap2	Size-selected	Control	barcode14	Number of contigs > 10000 bp	1
WGS vs. CBL enrichment	S. pneumoniae R6 + Spn23F	1	Spn23F Whole Genome	Minimap2	Size-selected	Control	barcode14	Number of contigs >1000000 bp	1
WGS vs. CBL enrichment	S. pneumoniae R6 + Spn23F	1	Spn23F Whole Genome	Minimap2	Size-selected	Control	barcode14	Total length	2040031
WGS vs. CBL enrichment	S. pneumoniae R6 + Spn23F	1	Spn23F Whole Genome	Minimap2	Size-selected	Control	barcode14	Total length of contigs > 10000 bp	2040031
WGS vs. CBL enrichment	S. pneumoniae R6 + Spn23F	1	Spn23F Whole Genome	Minimap2	Size-selected	Control	barcode14	Total length of contigs >1000000bp	2040031
WGS vs. CBL enrichment	S. pneumoniae R6 + Spn23F	1	Spn23F Whole Genome	Minimap2	Size-selected	Control	barcode14	Longest contig	2040031
WGS vs. CBL enrichment	S. pneumoniae R6 + Spn23F	1	Spn23F Whole Genome	Minimap2	Size-selected	Control	barcode14	N50	2040031
WGS vs. CBL enrichment	S. pneumoniae R6 + Spn23F	1	Spn23F Whole Genome	Minimap2	Size-selected	Control	barcode14	N50 of contigs >1Mbp	2040031
WGS vs. CBL enrichment	S. pneumoniae R6 + Spn23F	0.08	23F CBL	Minimap2	Size-selected	Adaptive	barcode15	Number of contigs	24
WGS vs. CBL enrichment	S. pneumoniae R6 + Spn23F	0.08	23F CBL	Minimap2	Size-selected	Adaptive	barcode15	Number of contigs > 10000 bp	8
WGS vs. CBL enrichment	S. pneumoniae R6 + Spn23F	0.08	23F CBL	Minimap2	Size-selected	Adaptive	barcode15	Number of contigs >1000000 bp	0
WGS vs. CBL enrichment	S. pneumoniae R6 + Spn23F	0.08	23F CBL	Minimap2	Size-selected	Adaptive	barcode15	Total length	194978
WGS vs. CBL enrichment	S. pneumoniae R6 + Spn23F	0.08	23F CBL	Minimap2	Size-selected	Adaptive	barcode15	Total length of contigs > 10000 bp	96955
WGS vs. CBL enrichment	S. pneumoniae R6 + Spn23F	0.08	23F CBL	Minimap2	Size-selected	Adaptive	barcode15	Total length of contigs >1000000bp	0
WGS vs. CBL enrichment	S. pneumoniae R6 + Spn23F	0.08	23F CBL	Minimap2	Size-selected	Adaptive	barcode15	Longest contig	17888
WGS vs. CBL enrichment	S. pneumoniae R6 + Spn23F	0.08	23F CBL	Minimap2	Size-selected	Adaptive	barcode15	Second longest contig length	12330
WGS vs. CBL enrichment	S. pneumoniae R6 + Spn23F	0.08	23F CBL	Minimap2	Size-selected	Adaptive	barcode15	N50	9873
WGS vs. CBL enrichment	S. pneumoniae R6 + Spn23F	0.08	23F CBL	Minimap2	Size-selected	Adaptive	barcode15	N50 of contigs >1Mbp	9873
WGS vs. CBL enrichment	S. pneumoniae R6 + Spn23F	0.08	23F CBL	Minimap2	Size-selected	Control	barcode15	Number of contigs	4
WGS vs. CBL enrichment	S. pneumoniae R6 + Spn23F	0.08	23F CBL	Minimap2	Size-selected	Control	barcode15	Number of contigs > 10000 bp	2
WGS vs. CBL enrichment	S. pneumoniae R6 + Spn23F	0.08	23F CBL	Minimap2	Size-selected	Control	barcode15	Number of contigs >1000000 bp	1
WGS vs. CBL enrichment	S. pneumoniae R6 + Spn23F	0.08	23F CBL	Minimap2	Size-selected	Control	barcode15	Total length	2060195
WGS vs. CBL enrichment	S. pneumoniae R6 + Spn23F	0.08	23F CBL	Minimap2	Size-selected	Control	barcode15	Total length of contigs > 10000 bp	2053122
WGS vs. CBL enrichment	S. pneumoniae R6 + Spn23F	0.08	23F CBL	Minimap2	Size-selected	Control	barcode15	Total length of contigs >1000000bp	2040036
WGS vs. CBL enrichment	S. pneumoniae R6 + Spn23F	0.08	23F CBL	Minimap2	Size-selected	Control	barcode15	Longest contig	2040036
WGS vs. CBL enrichment	S. pneumoniae R6 + Spn23F	0.08	23F CBL	Minimap2	Size-selected	Control	barcode15	Second longest contig length	13086
WGS vs. CBL enrichment	S. pneumoniae R6 + Spn23F	0.08	23F CBL	Minimap2	Size-selected	Control	barcode15	N50	2040036
WGS vs. CBL enrichment	S. pneumoniae R6 + Spn23F	0.08	23F CBL	Minimap2	Size-selected	Control	barcode15	N50 of contigs >1Mbp	2040036
WGS vs. CBL enrichment	S. pneumoniae R6 + Spn23F	10	Spn23F Whole Genome	Minimap2	Size-selected	Adaptive	barcode15	Number of contigs	5
WGS vs. CBL enrichment	S. pneumoniae R6 + Spn23F	10	Spn23F Whole Genome	Minimap2	Size-selected	Adaptive	barcode15	Number of contigs > 10000 bp	4
WGS vs. CBL enrichment	S. pneumoniae R6 + Spn23F	10	Spn23F Whole Genome	Minimap2	Size-selected	Adaptive	barcode15	Number of contigs >1000000 bp	1
WGS vs. CBL enrichment	S. pneumoniae R6 + Spn23F	10	Spn23F Whole Genome	Minimap2	Size-selected	Adaptive	barcode15	Total length	2027640
WGS vs. CBL enrichment	S. pneumoniae R6 + Spn23F	10	Spn23F Whole Genome	Minimap2	Size-selected	Adaptive	barcode15	Total length of contigs > 10000 bp	2025614
WGS vs. CBL enrichment	S. pneumoniae R6 + Spn23F	10	Spn23F Whole Genome	Minimap2	Size-selected	Adaptive	barcode15	Total length of contigs >1000000bp	1734046
WGS vs. CBL enrichment	S. pneumoniae R6 + Spn23F	10	Spn23F Whole Genome	Minimap2	Size-selected	Adaptive	barcode15	Longest contig	1734046
WGS vs. CBL enrichment	S. pneumoniae R6 + Spn23F	10	Spn23F Whole Genome	Minimap2	Size-selected	Adaptive	barcode15	Second longest contig length	131860
WGS vs. CBL enrichment	S. pneumoniae R6 + Spn23F	10	Spn23F Whole Genome	Minimap2	Size-selected	Adaptive	barcode15	N50	1734046
WGS vs. CBL enrichment	S. pneumoniae R6 + Spn23F	10	Spn23F Whole Genome	Minimap2	Size-selected	Adaptive	barcode15	N50 of contigs >1Mbp	1734046
WGS vs. CBL enrichment	S. pneumoniae R6 + Spn23F	10	Spn23F Whole Genome	Minimap2	Size-selected	Control	barcode15	Number of contigs	7
WGS vs. CBL enrichment	S. pneumoniae R6 + Spn23F	10	Spn23F Whole Genome	Minimap2	Size-selected	Control	barcode15	Number of contigs > 10000 bp	1
WGS vs. CBL enrichment	S. pneumoniae R6 + Spn23F	10	Spn23F Whole Genome	Minimap2	Size-selected	Control	barcode15	Number of contigs >1000000 bp	1
WGS vs. CBL enrichment	S. pneumoniae R6 + Spn23F	10	Spn23F Whole Genome	Minimap2	Size-selected	Control	barcode15	Total length	2067996
WGS vs. CBL enrichment	S. pneumoniae R6 + Spn23F	10	Spn23F Whole Genome	Minimap2	Size-selected	Control	barcode15	Total length of contigs > 10000 bp	2039595
WGS vs. CBL enrichment	S. pneumoniae R6 + Spn23F	10	Spn23F Whole Genome	Minimap2	Size-selected	Control	barcode15	Total length of contigs >1000000bp	2039595
WGS vs. CBL enrichment	S. pneumoniae R6 + Spn23F	10	Spn23F Whole Genome	Minimap2	Size-selected	Control	barcode15	Longest contig	2039595
WGS vs. CBL enrichment	S. pneumoniae R6 + Spn23F	10	Spn23F Whole Genome	Minimap2	Size-selected	Control	barcode15	Second longest contig length	9671
WGS vs. CBL enrichment	S. pneumoniae R6 + Spn23F	10	Spn23F Whole Genome	Minimap2	Size-selected	Control	barcode15	N50	2039595
WGS vs. CBL enrichment	S. pneumoniae R6 + Spn23F	10	Spn23F Whole Genome	Minimap2	Size-selected	Control	barcode15	N50 of contigs >1Mbp	2039595
WGS vs. CBL enrichment	S. pneumoniae R6 + Spn23F	0.4	23F CBL	Minimap2	Size-selected	Adaptive	barcode16	Number of contigs	22
WGS vs. CBL enrichment	S. pneumoniae R6 + Spn23F	0.4	23F CBL	Minimap2	Size-selected	Adaptive	barcode16	Number of contigs > 10000 bp	7
WGS vs. CBL enrichment	S. pneumoniae R6 + Spn23F	0.4	23F CBL	Minimap2	Size-selected	Adaptive	barcode16	Number of contigs >1000000 bp	0
WGS vs. CBL enrichment	S. pneumoniae R6 + Spn23F	0.4	23F CBL	Minimap2	Size-selected	Adaptive	barcode16	Total length	220176
WGS vs. CBL enrichment	S. pneumoniae R6 + Spn23F	0.4	23F CBL	Minimap2	Size-selected	Adaptive	barcode16	Total length of contigs > 10000 bp	141479
WGS vs. CBL enrichment	S. pneumoniae R6 + Spn23F	0.4	23F CBL	Minimap2	Size-selected	Adaptive	barcode16	Total length of contigs >1000000bp	0
WGS vs. CBL enrichment	S. pneumoniae R6 + Spn23F	0.4	23F CBL	Minimap2	Size-selected	Adaptive	barcode16	Longest contig	29749
WGS vs. CBL enrichment	S. pneumoniae R6 + Spn23F	0.4	23F CBL	Minimap2	Size-selected	Adaptive	barcode16	Second longest contig length	26905
WGS vs. CBL enrichment	S. pneumoniae R6 + Spn23F	0.4	23F CBL	Minimap2	Size-selected	Adaptive	barcode16	N50	14967
WGS vs. CBL enrichment	S. pneumoniae R6 + Spn23F	0.4	23F CBL	Minimap2	Size-selected	Adaptive	barcode16	N50 of contigs >1Mbp	14967
WGS vs. CBL enrichment	S. pneumoniae R6 + Spn23F	0.4	23F CBL	Minimap2	Size-selected	Control	barcode16	Number of contigs	30
WGS vs. CBL enrichment	S. pneumoniae R6 + Spn23F	0.4	23F CBL	Minimap2	Size-selected	Control	barcode16	Number of contigs > 10000 bp	13
WGS vs. CBL enrichment	S. pneumoniae R6 + Spn23F	0.4	23F CBL	Minimap2	Size-selected	Control	barcode16	Number of contigs >1000000 bp	1
WGS vs. CBL enrichment	S. pneumoniae R6 + Spn23F	0.4	23F CBL	Minimap2	Size-selected	Control	barcode16	Total length	2319135
WGS vs. CBL enrichment	S. pneumoniae R6 + Spn23F	0.4	23F CBL	Minimap2	Size-selected	Control	barcode16	Total length of contigs > 10000 bp	2243075
WGS vs. CBL enrichment	S. pneumoniae R6 + Spn23F	0.4	23F CBL	Minimap2	Size-selected	Control	barcode16	Total length of contigs >1000000bp	1020331
WGS vs. CBL enrichment	S. pneumoniae R6 + Spn23F	0.4	23F CBL	Minimap2	Size-selected	Control	barcode16	Longest contig	1020331
WGS vs. CBL enrichment	S. pneumoniae R6 + Spn23F	0.4	23F CBL	Minimap2	Size-selected	Control	barcode16	Second longest contig length	386735
WGS vs. CBL enrichment	S. pneumoniae R6 + Spn23F	0.4	23F CBL	Minimap2	Size-selected	Control	barcode16	N50	386735
WGS vs. CBL enrichment	S. pneumoniae R6 + Spn23F	0.4	23F CBL	Minimap2	Size-selected	Control	barcode16	N50 of contigs >1Mbp	386735
WGS vs. CBL enrichment	S. pneumoniae R6 + Spn23F	50	Spn23F Whole Genome	Minimap2	Size-selected	Adaptive	barcode16	Number of contigs	33
WGS vs. CBL enrichment	S. pneumoniae R6 + Spn23F	50	Spn23F Whole Genome	Minimap2	Size-selected	Adaptive	barcode16	Number of contigs > 10000 bp	12
WGS vs. CBL enrichment	S. pneumoniae R6 + Spn23F	50	Spn23F Whole Genome	Minimap2	Size-selected	Adaptive	barcode16	Number of contigs >1000000 bp	1
WGS vs. CBL enrichment	S. pneumoniae R6 + Spn23F	50	Spn23F Whole Genome	Minimap2	Size-selected	Adaptive	barcode16	Total length	2321421
WGS vs. CBL enrichment	S. pneumoniae R6 + Spn23F	50	Spn23F Whole Genome	Minimap2	Size-selected	Adaptive	barcode16	Total length of contigs > 10000 bp	2223886
WGS vs. CBL enrichment	S. pneumoniae R6 + Spn23F	50	Spn23F Whole Genome	Minimap2	Size-selected	Adaptive	barcode16	Total length of contigs >1000000bp	1016192
WGS vs. CBL enrichment	S. pneumoniae R6 + Spn23F	50	Spn23F Whole Genome	Minimap2	Size-selected	Adaptive	barcode16	Longest contig	1016192
WGS vs. CBL enrichment	S. pneumoniae R6 + Spn23F	50	Spn23F Whole Genome	Minimap2	Size-selected	Adaptive	barcode16	Second longest contig length	776139
WGS vs. CBL enrichment	S. pneumoniae R6 + Spn23F	50	Spn23F Whole Genome	Minimap2	Size-selected	Adaptive	barcode16	N50	776139
WGS vs. CBL enrichment	S. pneumoniae R6 + Spn23F	50	Spn23F Whole Genome	Minimap2	Size-selected	Adaptive	barcode16	N50 of contigs >1Mbp	776139
WGS vs. CBL enrichment	S. pneumoniae R6 + Spn23F	50	Spn23F Whole Genome	Minimap2	Size-selected	Control	barcode16	Number of contigs	25
WGS vs. CBL enrichment	S. pneumoniae R6 + Spn23F	50	Spn23F Whole Genome	Minimap2	Size-selected	Control	barcode16	Number of contigs > 10000 bp	7
WGS vs. CBL enrichment	S. pneumoniae R6 + Spn23F	50	Spn23F Whole Genome	Minimap2	Size-selected	Control	barcode16	Number of contigs >1000000 bp	1
WGS vs. CBL enrichment	S. pneumoniae R6 + Spn23F	50	Spn23F Whole Genome	Minimap2	Size-selected	Control	barcode16	Total length	2314617
WGS vs. CBL enrichment	S. pneumoniae R6 + Spn23F	50	Spn23F Whole Genome	Minimap2	Size-selected	Control	barcode16	Total length of contigs > 10000 bp	2250419
WGS vs. CBL enrichment	S. pneumoniae R6 + Spn23F	50	Spn23F Whole Genome	Minimap2	Size-selected	Control	barcode16	Total length of contigs >1000000bp	1940392
WGS vs. CBL enrichment	S. pneumoniae R6 + Spn23F	50	Spn23F Whole Genome	Minimap2	Size-selected	Control	barcode16	Longest contig	1940392
WGS vs. CBL enrichment	S. pneumoniae R6 + Spn23F	50	Spn23F Whole Genome	Minimap2	Size-selected	Control	barcode16	Second longest contig length	151834
WGS vs. CBL enrichment	S. pneumoniae R6 + Spn23F	50	Spn23F Whole Genome	Minimap2	Size-selected	Control	barcode16	N50	1940392
WGS vs. CBL enrichment	S. pneumoniae R6 + Spn23F	50	Spn23F Whole Genome	Minimap2	Size-selected	Control	barcode16	N50 of contigs >1Mbp	1940392
WGS vs. CBL enrichment	S. mitis + Spn23F	0.004	23F CBL	Minimap2	Size-selected	Adaptive	barcode17	Number of contigs	1
WGS vs. CBL enrichment	S. mitis + Spn23F	0.004	23F CBL	Minimap2	Size-selected	Adaptive	barcode17	Number of contigs > 10000 bp	1
WGS vs. CBL enrichment	S. mitis + Spn23F	0.004	23F CBL	Minimap2	Size-selected	Adaptive	barcode17	Number of contigs >1000000 bp	0
WGS vs. CBL enrichment	S. mitis + Spn23F	0.004	23F CBL	Minimap2	Size-selected	Adaptive	barcode17	Total length	33054
WGS vs. CBL enrichment	S. mitis + Spn23F	0.004	23F CBL	Minimap2	Size-selected	Adaptive	barcode17	Total length of contigs > 10000 bp	33054
WGS vs. CBL enrichment	S. mitis + Spn23F	0.004	23F CBL	Minimap2	Size-selected	Adaptive	barcode17	Total length of contigs >1000000bp	0
WGS vs. CBL enrichment	S. mitis + Spn23F	0.004	23F CBL	Minimap2	Size-selected	Adaptive	barcode17	Longest contig	33054
WGS vs. CBL enrichment	S. mitis + Spn23F	0.004	23F CBL	Minimap2	Size-selected	Adaptive	barcode17	N50	33054
WGS vs. CBL enrichment	S. mitis + Spn23F	0.004	23F CBL	Minimap2	Size-selected	Adaptive	barcode17	N50 of contigs >1Mbp	33054
WGS vs. CBL enrichment	S. mitis + Spn23F	0.004	23F CBL	Minimap2	Size-selected	Control	barcode17	Number of contigs	1
WGS vs. CBL enrichment	S. mitis + Spn23F	0.004	23F CBL	Minimap2	Size-selected	Control	barcode17	Number of contigs > 10000 bp	1
WGS vs. CBL enrichment	S. mitis + Spn23F	0.004	23F CBL	Minimap2	Size-selected	Control	barcode17	Number of contigs >1000000 bp	1
WGS vs. CBL enrichment	S. mitis + Spn23F	0.004	23F CBL	Minimap2	Size-selected	Control	barcode17	Total length	1911088
WGS vs. CBL enrichment	S. mitis + Spn23F	0.004	23F CBL	Minimap2	Size-selected	Control	barcode17	Total length of contigs > 10000 bp	1911088
WGS vs. CBL enrichment	S. mitis + Spn23F	0.004	23F CBL	Minimap2	Size-selected	Control	barcode17	Total length of contigs >1000000bp	1911088
WGS vs. CBL enrichment	S. mitis + Spn23F	0.004	23F CBL	Minimap2	Size-selected	Control	barcode17	Longest contig	1911088
WGS vs. CBL enrichment	S. mitis + Spn23F	0.004	23F CBL	Minimap2	Size-selected	Control	barcode17	N50	1911088
WGS vs. CBL enrichment	S. mitis + Spn23F	0.004	23F CBL	Minimap2	Size-selected	Control	barcode17	N50 of contigs >1Mbp	1911088
WGS vs. CBL enrichment	S. mitis + Spn23F	0.5	Spn23F Whole Genome	Minimap2	Size-selected	Adaptive	barcode17	Number of contigs	25
WGS vs. CBL enrichment	S. mitis + Spn23F	0.5	Spn23F Whole Genome	Minimap2	Size-selected	Adaptive	barcode17	Number of contigs > 10000 bp	22
WGS vs. CBL enrichment	S. mitis + Spn23F	0.5	Spn23F Whole Genome	Minimap2	Size-selected	Adaptive	barcode17	Number of contigs >1000000 bp	0
WGS vs. CBL enrichment	S. mitis + Spn23F	0.5	Spn23F Whole Genome	Minimap2	Size-selected	Adaptive	barcode17	Total length	1830263
WGS vs. CBL enrichment	S. mitis + Spn23F	0.5	Spn23F Whole Genome	Minimap2	Size-selected	Adaptive	barcode17	Total length of contigs > 10000 bp	1811243
WGS vs. CBL enrichment	S. mitis + Spn23F	0.5	Spn23F Whole Genome	Minimap2	Size-selected	Adaptive	barcode17	Total length of contigs >1000000bp	0
WGS vs. CBL enrichment	S. mitis + Spn23F	0.5	Spn23F Whole Genome	Minimap2	Size-selected	Adaptive	barcode17	Longest contig	268417
WGS vs. CBL enrichment	S. mitis + Spn23F	0.5	Spn23F Whole Genome	Minimap2	Size-selected	Adaptive	barcode17	Second longest contig length	221108
WGS vs. CBL enrichment	S. mitis + Spn23F	0.5	Spn23F Whole Genome	Minimap2	Size-selected	Adaptive	barcode17	N50	126823
WGS vs. CBL enrichment	S. mitis + Spn23F	0.5	Spn23F Whole Genome	Minimap2	Size-selected	Adaptive	barcode17	N50 of contigs >1Mbp	126823
WGS vs. CBL enrichment	S. mitis + Spn23F	0.5	Spn23F Whole Genome	Minimap2	Size-selected	Control	barcode17	Number of contigs	4
WGS vs. CBL enrichment	S. mitis + Spn23F	0.5	Spn23F Whole Genome	Minimap2	Size-selected	Control	barcode17	Number of contigs > 10000 bp	3
WGS vs. CBL enrichment	S. mitis + Spn23F	0.5	Spn23F Whole Genome	Minimap2	Size-selected	Control	barcode17	Number of contigs >1000000 bp	1
WGS vs. CBL enrichment	S. mitis + Spn23F	0.5	Spn23F Whole Genome	Minimap2	Size-selected	Control	barcode17	Total length	1974253
WGS vs. CBL enrichment	S. mitis + Spn23F	0.5	Spn23F Whole Genome	Minimap2	Size-selected	Control	barcode17	Total length of contigs > 10000 bp	1965650
WGS vs. CBL enrichment	S. mitis + Spn23F	0.5	Spn23F Whole Genome	Minimap2	Size-selected	Control	barcode17	Total length of contigs >1000000bp	1163998
WGS vs. CBL enrichment	S. mitis + Spn23F	0.5	Spn23F Whole Genome	Minimap2	Size-selected	Control	barcode17	Longest contig	1163998
WGS vs. CBL enrichment	S. mitis + Spn23F	0.5	Spn23F Whole Genome	Minimap2	Size-selected	Control	barcode17	Second longest contig length	456997
WGS vs. CBL enrichment	S. mitis + Spn23F	0.5	Spn23F Whole Genome	Minimap2	Size-selected	Control	barcode17	N50	1163998
WGS vs. CBL enrichment	S. mitis + Spn23F	0.5	Spn23F Whole Genome	Minimap2	Size-selected	Control	barcode17	N50 of contigs >1Mbp	1163998
WGS vs. CBL enrichment	S. mitis + Spn23F	0.008	23F CBL	Minimap2	Size-selected	Adaptive	barcode18	Number of contigs	1
WGS vs. CBL enrichment	S. mitis + Spn23F	0.008	23F CBL	Minimap2	Size-selected	Adaptive	barcode18	Number of contigs > 10000 bp	0
WGS vs. CBL enrichment	S. mitis + Spn23F	0.008	23F CBL	Minimap2	Size-selected	Adaptive	barcode18	Number of contigs >1000000 bp	0
WGS vs. CBL enrichment	S. mitis + Spn23F	0.008	23F CBL	Minimap2	Size-selected	Adaptive	barcode18	Total length	5996
WGS vs. CBL enrichment	S. mitis + Spn23F	0.008	23F CBL	Minimap2	Size-selected	Adaptive	barcode18	Total length of contigs > 10000 bp	0
WGS vs. CBL enrichment	S. mitis + Spn23F	0.008	23F CBL	Minimap2	Size-selected	Adaptive	barcode18	Total length of contigs >1000000bp	0
WGS vs. CBL enrichment	S. mitis + Spn23F	0.008	23F CBL	Minimap2	Size-selected	Adaptive	barcode18	Longest contig	5996
WGS vs. CBL enrichment	S. mitis + Spn23F	0.008	23F CBL	Minimap2	Size-selected	Adaptive	barcode18	N50	5996
WGS vs. CBL enrichment	S. mitis + Spn23F	0.008	23F CBL	Minimap2	Size-selected	Adaptive	barcode18	N50 of contigs >1Mbp	5996
WGS vs. CBL enrichment	S. mitis + Spn23F	0.008	23F CBL	Minimap2	Size-selected	Control	barcode18	Number of contigs	3
WGS vs. CBL enrichment	S. mitis + Spn23F	0.008	23F CBL	Minimap2	Size-selected	Control	barcode18	Number of contigs > 10000 bp	3
WGS vs. CBL enrichment	S. mitis + Spn23F	0.008	23F CBL	Minimap2	Size-selected	Control	barcode18	Number of contigs >1000000 bp	1
WGS vs. CBL enrichment	S. mitis + Spn23F	0.008	23F CBL	Minimap2	Size-selected	Control	barcode18	Total length	1859240
WGS vs. CBL enrichment	S. mitis + Spn23F	0.008	23F CBL	Minimap2	Size-selected	Control	barcode18	Total length of contigs > 10000 bp	1859240
WGS vs. CBL enrichment	S. mitis + Spn23F	0.008	23F CBL	Minimap2	Size-selected	Control	barcode18	Total length of contigs >1000000bp	1581132
WGS vs. CBL enrichment	S. mitis + Spn23F	0.008	23F CBL	Minimap2	Size-selected	Control	barcode18	Longest contig	1581132
WGS vs. CBL enrichment	S. mitis + Spn23F	0.008	23F CBL	Minimap2	Size-selected	Control	barcode18	Second longest contig length	198813
WGS vs. CBL enrichment	S. mitis + Spn23F	0.008	23F CBL	Minimap2	Size-selected	Control	barcode18	N50	1581132
WGS vs. CBL enrichment	S. mitis + Spn23F	0.008	23F CBL	Minimap2	Size-selected	Control	barcode18	N50 of contigs >1Mbp	1581132
WGS vs. CBL enrichment	S. mitis + Spn23F	1	Spn23F Whole Genome	Minimap2	Size-selected	Adaptive	barcode18	Number of contigs	27
WGS vs. CBL enrichment	S. mitis + Spn23F	1	Spn23F Whole Genome	Minimap2	Size-selected	Adaptive	barcode18	Number of contigs > 10000 bp	21
WGS vs. CBL enrichment	S. mitis + Spn23F	1	Spn23F Whole Genome	Minimap2	Size-selected	Adaptive	barcode18	Number of contigs >1000000 bp	0
WGS vs. CBL enrichment	S. mitis + Spn23F	1	Spn23F Whole Genome	Minimap2	Size-selected	Adaptive	barcode18	Total length	1763458
WGS vs. CBL enrichment	S. mitis + Spn23F	1	Spn23F Whole Genome	Minimap2	Size-selected	Adaptive	barcode18	Total length of contigs > 10000 bp	1734320
WGS vs. CBL enrichment	S. mitis + Spn23F	1	Spn23F Whole Genome	Minimap2	Size-selected	Adaptive	barcode18	Total length of contigs >1000000bp	0
WGS vs. CBL enrichment	S. mitis + Spn23F	1	Spn23F Whole Genome	Minimap2	Size-selected	Adaptive	barcode18	Longest contig	261539
WGS vs. CBL enrichment	S. mitis + Spn23F	1	Spn23F Whole Genome	Minimap2	Size-selected	Adaptive	barcode18	Second longest contig length	196399
WGS vs. CBL enrichment	S. mitis + Spn23F	1	Spn23F Whole Genome	Minimap2	Size-selected	Adaptive	barcode18	N50	127709
WGS vs. CBL enrichment	S. mitis + Spn23F	1	Spn23F Whole Genome	Minimap2	Size-selected	Adaptive	barcode18	N50 of contigs >1Mbp	127709
WGS vs. CBL enrichment	S. mitis + Spn23F	1	Spn23F Whole Genome	Minimap2	Size-selected	Control	barcode18	Number of contigs	3
WGS vs. CBL enrichment	S. mitis + Spn23F	1	Spn23F Whole Genome	Minimap2	Size-selected	Control	barcode18	Number of contigs > 10000 bp	3
WGS vs. CBL enrichment	S. mitis + Spn23F	1	Spn23F Whole Genome	Minimap2	Size-selected	Control	barcode18	Number of contigs >1000000 bp	1
WGS vs. CBL enrichment	S. mitis + Spn23F	1	Spn23F Whole Genome	Minimap2	Size-selected	Control	barcode18	Total length	1905339
WGS vs. CBL enrichment	S. mitis + Spn23F	1	Spn23F Whole Genome	Minimap2	Size-selected	Control	barcode18	Total length of contigs > 10000 bp	1905339
WGS vs. CBL enrichment	S. mitis + Spn23F	1	Spn23F Whole Genome	Minimap2	Size-selected	Control	barcode18	Total length of contigs >1000000bp	1862587
WGS vs. CBL enrichment	S. mitis + Spn23F	1	Spn23F Whole Genome	Minimap2	Size-selected	Control	barcode18	Longest contig	1862587
WGS vs. CBL enrichment	S. mitis + Spn23F	1	Spn23F Whole Genome	Minimap2	Size-selected	Control	barcode18	Second longest contig length	22990
WGS vs. CBL enrichment	S. mitis + Spn23F	1	Spn23F Whole Genome	Minimap2	Size-selected	Control	barcode18	N50	1862587
WGS vs. CBL enrichment	S. mitis + Spn23F	1	Spn23F Whole Genome	Minimap2	Size-selected	Control	barcode18	N50 of contigs >1Mbp	1862587
WGS vs. CBL enrichment	S. mitis + Spn23F	0.08	23F CBL	Minimap2	Size-selected	Adaptive	barcode19	Number of contigs	4
WGS vs. CBL enrichment	S. mitis + Spn23F	0.08	23F CBL	Minimap2	Size-selected	Adaptive	barcode19	Number of contigs > 10000 bp	3
WGS vs. CBL enrichment	S. mitis + Spn23F	0.08	23F CBL	Minimap2	Size-selected	Adaptive	barcode19	Number of contigs >1000000 bp	0
WGS vs. CBL enrichment	S. mitis + Spn23F	0.08	23F CBL	Minimap2	Size-selected	Adaptive	barcode19	Total length	59757
WGS vs. CBL enrichment	S. mitis + Spn23F	0.08	23F CBL	Minimap2	Size-selected	Adaptive	barcode19	Total length of contigs > 10000 bp	54288
WGS vs. CBL enrichment	S. mitis + Spn23F	0.08	23F CBL	Minimap2	Size-selected	Adaptive	barcode19	Total length of contigs >1000000bp	0
WGS vs. CBL enrichment	S. mitis + Spn23F	0.08	23F CBL	Minimap2	Size-selected	Adaptive	barcode19	Longest contig	32623
WGS vs. CBL enrichment	S. mitis + Spn23F	0.08	23F CBL	Minimap2	Size-selected	Adaptive	barcode19	Second longest contig length	11318
WGS vs. CBL enrichment	S. mitis + Spn23F	0.08	23F CBL	Minimap2	Size-selected	Adaptive	barcode19	N50	32623
WGS vs. CBL enrichment	S. mitis + Spn23F	0.08	23F CBL	Minimap2	Size-selected	Adaptive	barcode19	N50 of contigs >1Mbp	32623
WGS vs. CBL enrichment	S. mitis + Spn23F	0.08	23F CBL	Minimap2	Size-selected	Control	barcode19	Number of contigs	27
WGS vs. CBL enrichment	S. mitis + Spn23F	0.08	23F CBL	Minimap2	Size-selected	Control	barcode19	Number of contigs > 10000 bp	11
WGS vs. CBL enrichment	S. mitis + Spn23F	0.08	23F CBL	Minimap2	Size-selected	Control	barcode19	Number of contigs >1000000 bp	1
WGS vs. CBL enrichment	S. mitis + Spn23F	0.08	23F CBL	Minimap2	Size-selected	Control	barcode19	Total length	2143634
WGS vs. CBL enrichment	S. mitis + Spn23F	0.08	23F CBL	Minimap2	Size-selected	Control	barcode19	Total length of contigs > 10000 bp	2051200
WGS vs. CBL enrichment	S. mitis + Spn23F	0.08	23F CBL	Minimap2	Size-selected	Control	barcode19	Total length of contigs >1000000bp	1868773
WGS vs. CBL enrichment	S. mitis + Spn23F	0.08	23F CBL	Minimap2	Size-selected	Control	barcode19	Longest contig	1868773
WGS vs. CBL enrichment	S. mitis + Spn23F	0.08	23F CBL	Minimap2	Size-selected	Control	barcode19	Second longest contig length	43697
WGS vs. CBL enrichment	S. mitis + Spn23F	0.08	23F CBL	Minimap2	Size-selected	Control	barcode19	N50	1868773
WGS vs. CBL enrichment	S. mitis + Spn23F	0.08	23F CBL	Minimap2	Size-selected	Control	barcode19	N50 of contigs >1Mbp	1868773
WGS vs. CBL enrichment	S. mitis + Spn23F	10	Spn23F Whole Genome	Minimap2	Size-selected	Adaptive	barcode19	Number of contigs	25
WGS vs. CBL enrichment	S. mitis + Spn23F	10	Spn23F Whole Genome	Minimap2	Size-selected	Adaptive	barcode19	Number of contigs > 10000 bp	8
WGS vs. CBL enrichment	S. mitis + Spn23F	10	Spn23F Whole Genome	Minimap2	Size-selected	Adaptive	barcode19	Number of contigs >1000000 bp	1
WGS vs. CBL enrichment	S. mitis + Spn23F	10	Spn23F Whole Genome	Minimap2	Size-selected	Adaptive	barcode19	Total length	1966679
WGS vs. CBL enrichment	S. mitis + Spn23F	10	Spn23F Whole Genome	Minimap2	Size-selected	Adaptive	barcode19	Total length of contigs > 10000 bp	1893684
WGS vs. CBL enrichment	S. mitis + Spn23F	10	Spn23F Whole Genome	Minimap2	Size-selected	Adaptive	barcode19	Total length of contigs >1000000bp	1812266
WGS vs. CBL enrichment	S. mitis + Spn23F	10	Spn23F Whole Genome	Minimap2	Size-selected	Adaptive	barcode19	Longest contig	1812266
WGS vs. CBL enrichment	S. mitis + Spn23F	10	Spn23F Whole Genome	Minimap2	Size-selected	Adaptive	barcode19	Second longest contig length	14741
WGS vs. CBL enrichment	S. mitis + Spn23F	10	Spn23F Whole Genome	Minimap2	Size-selected	Adaptive	barcode19	N50	1812266
WGS vs. CBL enrichment	S. mitis + Spn23F	10	Spn23F Whole Genome	Minimap2	Size-selected	Adaptive	barcode19	N50 of contigs >1Mbp	1812266
WGS vs. CBL enrichment	S. mitis + Spn23F	10	Spn23F Whole Genome	Minimap2	Size-selected	Control	barcode19	Number of contigs	16
WGS vs. CBL enrichment	S. mitis + Spn23F	10	Spn23F Whole Genome	Minimap2	Size-selected	Control	barcode19	Number of contigs > 10000 bp	8
WGS vs. CBL enrichment	S. mitis + Spn23F	10	Spn23F Whole Genome	Minimap2	Size-selected	Control	barcode19	Number of contigs >1000000 bp	1
WGS vs. CBL enrichment	S. mitis + Spn23F	10	Spn23F Whole Genome	Minimap2	Size-selected	Control	barcode19	Total length	2043857
WGS vs. CBL enrichment	S. mitis + Spn23F	10	Spn23F Whole Genome	Minimap2	Size-selected	Control	barcode19	Total length of contigs > 10000 bp	1991816
WGS vs. CBL enrichment	S. mitis + Spn23F	10	Spn23F Whole Genome	Minimap2	Size-selected	Control	barcode19	Total length of contigs >1000000bp	1861103
WGS vs. CBL enrichment	S. mitis + Spn23F	10	Spn23F Whole Genome	Minimap2	Size-selected	Control	barcode19	Longest contig	1861103
WGS vs. CBL enrichment	S. mitis + Spn23F	10	Spn23F Whole Genome	Minimap2	Size-selected	Control	barcode19	Second longest contig length	33750
WGS vs. CBL enrichment	S. mitis + Spn23F	10	Spn23F Whole Genome	Minimap2	Size-selected	Control	barcode19	N50	1861103
WGS vs. CBL enrichment	S. mitis + Spn23F	10	Spn23F Whole Genome	Minimap2	Size-selected	Control	barcode19	N50 of contigs >1Mbp	1861103
WGS vs. CBL enrichment	S. mitis + Spn23F	0.4	23F CBL	Minimap2	Size-selected	Adaptive	barcode20	Number of contigs	8
WGS vs. CBL enrichment	S. mitis + Spn23F	0.4	23F CBL	Minimap2	Size-selected	Adaptive	barcode20	Number of contigs > 10000 bp	4
WGS vs. CBL enrichment	S. mitis + Spn23F	0.4	23F CBL	Minimap2	Size-selected	Adaptive	barcode20	Number of contigs >1000000 bp	0
WGS vs. CBL enrichment	S. mitis + Spn23F	0.4	23F CBL	Minimap2	Size-selected	Adaptive	barcode20	Total length	127842
WGS vs. CBL enrichment	S. mitis + Spn23F	0.4	23F CBL	Minimap2	Size-selected	Adaptive	barcode20	Total length of contigs > 10000 bp	110930
WGS vs. CBL enrichment	S. mitis + Spn23F	0.4	23F CBL	Minimap2	Size-selected	Adaptive	barcode20	Total length of contigs >1000000bp	0
WGS vs. CBL enrichment	S. mitis + Spn23F	0.4	23F CBL	Minimap2	Size-selected	Adaptive	barcode20	Longest contig	40111
WGS vs. CBL enrichment	S. mitis + Spn23F	0.4	23F CBL	Minimap2	Size-selected	Adaptive	barcode20	Second longest contig length	39932
WGS vs. CBL enrichment	S. mitis + Spn23F	0.4	23F CBL	Minimap2	Size-selected	Adaptive	barcode20	N50	39932
WGS vs. CBL enrichment	S. mitis + Spn23F	0.4	23F CBL	Minimap2	Size-selected	Adaptive	barcode20	N50 of contigs >1Mbp	39932
WGS vs. CBL enrichment	S. mitis + Spn23F	0.4	23F CBL	Minimap2	Size-selected	Control	barcode20	Number of contigs	81
WGS vs. CBL enrichment	S. mitis + Spn23F	0.4	23F CBL	Minimap2	Size-selected	Control	barcode20	Number of contigs > 10000 bp	57
WGS vs. CBL enrichment	S. mitis + Spn23F	0.4	23F CBL	Minimap2	Size-selected	Control	barcode20	Number of contigs >1000000 bp	0
WGS vs. CBL enrichment	S. mitis + Spn23F	0.4	23F CBL	Minimap2	Size-selected	Control	barcode20	Total length	3663070
WGS vs. CBL enrichment	S. mitis + Spn23F	0.4	23F CBL	Minimap2	Size-selected	Control	barcode20	Total length of contigs > 10000 bp	3560047
WGS vs. CBL enrichment	S. mitis + Spn23F	0.4	23F CBL	Minimap2	Size-selected	Control	barcode20	Total length of contigs >1000000bp	0
WGS vs. CBL enrichment	S. mitis + Spn23F	0.4	23F CBL	Minimap2	Size-selected	Control	barcode20	Longest contig	216860
WGS vs. CBL enrichment	S. mitis + Spn23F	0.4	23F CBL	Minimap2	Size-selected	Control	barcode20	Second longest contig length	197824
WGS vs. CBL enrichment	S. mitis + Spn23F	0.4	23F CBL	Minimap2	Size-selected	Control	barcode20	N50	84400
WGS vs. CBL enrichment	S. mitis + Spn23F	0.4	23F CBL	Minimap2	Size-selected	Control	barcode20	N50 of contigs >1Mbp	84400
WGS vs. CBL enrichment	S. mitis + Spn23F	50	Spn23F Whole Genome	Minimap2	Size-selected	Adaptive	barcode20	Number of contigs	123
WGS vs. CBL enrichment	S. mitis + Spn23F	50	Spn23F Whole Genome	Minimap2	Size-selected	Adaptive	barcode20	Number of contigs > 10000 bp	70
WGS vs. CBL enrichment	S. mitis + Spn23F	50	Spn23F Whole Genome	Minimap2	Size-selected	Adaptive	barcode20	Number of contigs >1000000 bp	0
WGS vs. CBL enrichment	S. mitis + Spn23F	50	Spn23F Whole Genome	Minimap2	Size-selected	Adaptive	barcode20	Total length	3007806
WGS vs. CBL enrichment	S. mitis + Spn23F	50	Spn23F Whole Genome	Minimap2	Size-selected	Adaptive	barcode20	Total length of contigs > 10000 bp	2815681
WGS vs. CBL enrichment	S. mitis + Spn23F	50	Spn23F Whole Genome	Minimap2	Size-selected	Adaptive	barcode20	Total length of contigs >1000000bp	0
WGS vs. CBL enrichment	S. mitis + Spn23F	50	Spn23F Whole Genome	Minimap2	Size-selected	Adaptive	barcode20	Longest contig	293714
WGS vs. CBL enrichment	S. mitis + Spn23F	50	Spn23F Whole Genome	Minimap2	Size-selected	Adaptive	barcode20	Second longest contig length	232210
WGS vs. CBL enrichment	S. mitis + Spn23F	50	Spn23F Whole Genome	Minimap2	Size-selected	Adaptive	barcode20	N50	50017
WGS vs. CBL enrichment	S. mitis + Spn23F	50	Spn23F Whole Genome	Minimap2	Size-selected	Adaptive	barcode20	N50 of contigs >1Mbp	50017
WGS vs. CBL enrichment	S. mitis + Spn23F	50	Spn23F Whole Genome	Minimap2	Size-selected	Control	barcode20	Number of contigs	119
WGS vs. CBL enrichment	S. mitis + Spn23F	50	Spn23F Whole Genome	Minimap2	Size-selected	Control	barcode20	Number of contigs > 10000 bp	63
WGS vs. CBL enrichment	S. mitis + Spn23F	50	Spn23F Whole Genome	Minimap2	Size-selected	Control	barcode20	Number of contigs >1000000 bp	0
WGS vs. CBL enrichment	S. mitis + Spn23F	50	Spn23F Whole Genome	Minimap2	Size-selected	Control	barcode20	Total length	3556301
WGS vs. CBL enrichment	S. mitis + Spn23F	50	Spn23F Whole Genome	Minimap2	Size-selected	Control	barcode20	Total length of contigs > 10000 bp	3357419
WGS vs. CBL enrichment	S. mitis + Spn23F	50	Spn23F Whole Genome	Minimap2	Size-selected	Control	barcode20	Total length of contigs >1000000bp	0
WGS vs. CBL enrichment	S. mitis + Spn23F	50	Spn23F Whole Genome	Minimap2	Size-selected	Control	barcode20	Longest contig	421515
WGS vs. CBL enrichment	S. mitis + Spn23F	50	Spn23F Whole Genome	Minimap2	Size-selected	Control	barcode20	Second longest contig length	363927
WGS vs. CBL enrichment	S. mitis + Spn23F	50	Spn23F Whole Genome	Minimap2	Size-selected	Control	barcode20	N50	79786
WGS vs. CBL enrichment	S. mitis + Spn23F	50	Spn23F Whole Genome	Minimap2	Size-selected	Control	barcode20	N50 of contigs >1Mbp	79786
WGS vs. CBL enrichment	E. coli DH5a + Spn23F	0.004	23F CBL	Minimap2	Size-selected	Control	barcode21	Number of contigs	1
WGS vs. CBL enrichment	E. coli DH5a + Spn23F	0.004	23F CBL	Minimap2	Size-selected	Control	barcode21	Number of contigs > 10000 bp	1
WGS vs. CBL enrichment	E. coli DH5a + Spn23F	0.004	23F CBL	Minimap2	Size-selected	Control	barcode21	Number of contigs >1000000 bp	1
WGS vs. CBL enrichment	E. coli DH5a + Spn23F	0.004	23F CBL	Minimap2	Size-selected	Control	barcode21	Total length	4583329
WGS vs. CBL enrichment	E. coli DH5a + Spn23F	0.004	23F CBL	Minimap2	Size-selected	Control	barcode21	Total length of contigs > 10000 bp	4583329
WGS vs. CBL enrichment	E. coli DH5a + Spn23F	0.004	23F CBL	Minimap2	Size-selected	Control	barcode21	Total length of contigs >1000000bp	4583329
WGS vs. CBL enrichment	E. coli DH5a + Spn23F	0.004	23F CBL	Minimap2	Size-selected	Control	barcode21	Longest contig	4583329
WGS vs. CBL enrichment	E. coli DH5a + Spn23F	0.004	23F CBL	Minimap2	Size-selected	Control	barcode21	N50	4583329
WGS vs. CBL enrichment	E. coli DH5a + Spn23F	0.004	23F CBL	Minimap2	Size-selected	Control	barcode21	N50 of contigs >1Mbp	4583329
WGS vs. CBL enrichment	E. coli DH5a + Spn23F	0.5	Spn23F Whole Genome	Minimap2	Size-selected	Adaptive	barcode21	Number of contigs	1
WGS vs. CBL enrichment	E. coli DH5a + Spn23F	0.5	Spn23F Whole Genome	Minimap2	Size-selected	Adaptive	barcode21	Number of contigs > 10000 bp	0
WGS vs. CBL enrichment	E. coli DH5a + Spn23F	0.5	Spn23F Whole Genome	Minimap2	Size-selected	Adaptive	barcode21	Number of contigs >1000000 bp	0
WGS vs. CBL enrichment	E. coli DH5a + Spn23F	0.5	Spn23F Whole Genome	Minimap2	Size-selected	Adaptive	barcode21	Total length	5282
WGS vs. CBL enrichment	E. coli DH5a + Spn23F	0.5	Spn23F Whole Genome	Minimap2	Size-selected	Adaptive	barcode21	Total length of contigs > 10000 bp	0
WGS vs. CBL enrichment	E. coli DH5a + Spn23F	0.5	Spn23F Whole Genome	Minimap2	Size-selected	Adaptive	barcode21	Total length of contigs >1000000bp	0
WGS vs. CBL enrichment	E. coli DH5a + Spn23F	0.5	Spn23F Whole Genome	Minimap2	Size-selected	Adaptive	barcode21	Longest contig	5282
WGS vs. CBL enrichment	E. coli DH5a + Spn23F	0.5	Spn23F Whole Genome	Minimap2	Size-selected	Adaptive	barcode21	N50	5282
WGS vs. CBL enrichment	E. coli DH5a + Spn23F	0.5	Spn23F Whole Genome	Minimap2	Size-selected	Adaptive	barcode21	N50 of contigs >1Mbp	5282
WGS vs. CBL enrichment	E. coli DH5a + Spn23F	0.5	Spn23F Whole Genome	Minimap2	Size-selected	Control	barcode21	Number of contigs	5
WGS vs. CBL enrichment	E. coli DH5a + Spn23F	0.5	Spn23F Whole Genome	Minimap2	Size-selected	Control	barcode21	Number of contigs > 10000 bp	4
WGS vs. CBL enrichment	E. coli DH5a + Spn23F	0.5	Spn23F Whole Genome	Minimap2	Size-selected	Control	barcode21	Number of contigs >1000000 bp	1
WGS vs. CBL enrichment	E. coli DH5a + Spn23F	0.5	Spn23F Whole Genome	Minimap2	Size-selected	Control	barcode21	Total length	4673400
WGS vs. CBL enrichment	E. coli DH5a + Spn23F	0.5	Spn23F Whole Genome	Minimap2	Size-selected	Control	barcode21	Total length of contigs > 10000 bp	4664778
WGS vs. CBL enrichment	E. coli DH5a + Spn23F	0.5	Spn23F Whole Genome	Minimap2	Size-selected	Control	barcode21	Total length of contigs >1000000bp	3547949
WGS vs. CBL enrichment	E. coli DH5a + Spn23F	0.5	Spn23F Whole Genome	Minimap2	Size-selected	Control	barcode21	Longest contig	3547949
WGS vs. CBL enrichment	E. coli DH5a + Spn23F	0.5	Spn23F Whole Genome	Minimap2	Size-selected	Control	barcode21	Second longest contig length	936063
WGS vs. CBL enrichment	E. coli DH5a + Spn23F	0.5	Spn23F Whole Genome	Minimap2	Size-selected	Control	barcode21	N50	3547949
WGS vs. CBL enrichment	E. coli DH5a + Spn23F	0.5	Spn23F Whole Genome	Minimap2	Size-selected	Control	barcode21	N50 of contigs >1Mbp	3547949
WGS vs. CBL enrichment	E. coli DH5a + Spn23F	0.008	23F CBL	Minimap2	Size-selected	Control	barcode22	Number of contigs	1
WGS vs. CBL enrichment	E. coli DH5a + Spn23F	0.008	23F CBL	Minimap2	Size-selected	Control	barcode22	Number of contigs > 10000 bp	1
WGS vs. CBL enrichment	E. coli DH5a + Spn23F	0.008	23F CBL	Minimap2	Size-selected	Control	barcode22	Number of contigs >1000000 bp	1
WGS vs. CBL enrichment	E. coli DH5a + Spn23F	0.008	23F CBL	Minimap2	Size-selected	Control	barcode22	Total length	4583390
WGS vs. CBL enrichment	E. coli DH5a + Spn23F	0.008	23F CBL	Minimap2	Size-selected	Control	barcode22	Total length of contigs > 10000 bp	4583390
WGS vs. CBL enrichment	E. coli DH5a + Spn23F	0.008	23F CBL	Minimap2	Size-selected	Control	barcode22	Total length of contigs >1000000bp	4583390
WGS vs. CBL enrichment	E. coli DH5a + Spn23F	0.008	23F CBL	Minimap2	Size-selected	Control	barcode22	Longest contig	4583390
WGS vs. CBL enrichment	E. coli DH5a + Spn23F	0.008	23F CBL	Minimap2	Size-selected	Control	barcode22	N50	4583390
WGS vs. CBL enrichment	E. coli DH5a + Spn23F	0.008	23F CBL	Minimap2	Size-selected	Control	barcode22	N50 of contigs >1Mbp	4583390
WGS vs. CBL enrichment	E. coli DH5a + Spn23F	1	Spn23F Whole Genome	Minimap2	Size-selected	Control	barcode22	Number of contigs	11
WGS vs. CBL enrichment	E. coli DH5a + Spn23F	1	Spn23F Whole Genome	Minimap2	Size-selected	Control	barcode22	Number of contigs > 10000 bp	11
WGS vs. CBL enrichment	E. coli DH5a + Spn23F	1	Spn23F Whole Genome	Minimap2	Size-selected	Control	barcode22	Number of contigs >1000000 bp	1
WGS vs. CBL enrichment	E. coli DH5a + Spn23F	1	Spn23F Whole Genome	Minimap2	Size-selected	Control	barcode22	Total length	4659585
WGS vs. CBL enrichment	E. coli DH5a + Spn23F	1	Spn23F Whole Genome	Minimap2	Size-selected	Control	barcode22	Total length of contigs > 10000 bp	4659585
WGS vs. CBL enrichment	E. coli DH5a + Spn23F	1	Spn23F Whole Genome	Minimap2	Size-selected	Control	barcode22	Total length of contigs >1000000bp	1504297
WGS vs. CBL enrichment	E. coli DH5a + Spn23F	1	Spn23F Whole Genome	Minimap2	Size-selected	Control	barcode22	Longest contig	1504297
WGS vs. CBL enrichment	E. coli DH5a + Spn23F	1	Spn23F Whole Genome	Minimap2	Size-selected	Control	barcode22	Second longest contig length	700147
WGS vs. CBL enrichment	E. coli DH5a + Spn23F	1	Spn23F Whole Genome	Minimap2	Size-selected	Control	barcode22	N50	597571
WGS vs. CBL enrichment	E. coli DH5a + Spn23F	1	Spn23F Whole Genome	Minimap2	Size-selected	Control	barcode22	N50 of contigs >1Mbp	597571
WGS vs. CBL enrichment	E. coli DH5a + Spn23F	0.08	23F CBL	Minimap2	Size-selected	Adaptive	barcode23	Number of contigs	2
WGS vs. CBL enrichment	E. coli DH5a + Spn23F	0.08	23F CBL	Minimap2	Size-selected	Adaptive	barcode23	Number of contigs > 10000 bp	1
WGS vs. CBL enrichment	E. coli DH5a + Spn23F	0.08	23F CBL	Minimap2	Size-selected	Adaptive	barcode23	Number of contigs >1000000 bp	0
WGS vs. CBL enrichment	E. coli DH5a + Spn23F	0.08	23F CBL	Minimap2	Size-selected	Adaptive	barcode23	Total length	23400
WGS vs. CBL enrichment	E. coli DH5a + Spn23F	0.08	23F CBL	Minimap2	Size-selected	Adaptive	barcode23	Total length of contigs > 10000 bp	13792
WGS vs. CBL enrichment	E. coli DH5a + Spn23F	0.08	23F CBL	Minimap2	Size-selected	Adaptive	barcode23	Total length of contigs >1000000bp	0
WGS vs. CBL enrichment	E. coli DH5a + Spn23F	0.08	23F CBL	Minimap2	Size-selected	Adaptive	barcode23	Longest contig	13792
WGS vs. CBL enrichment	E. coli DH5a + Spn23F	0.08	23F CBL	Minimap2	Size-selected	Adaptive	barcode23	Second longest contig length	9608
WGS vs. CBL enrichment	E. coli DH5a + Spn23F	0.08	23F CBL	Minimap2	Size-selected	Adaptive	barcode23	N50	13792
WGS vs. CBL enrichment	E. coli DH5a + Spn23F	0.08	23F CBL	Minimap2	Size-selected	Adaptive	barcode23	N50 of contigs >1Mbp	13792
WGS vs. CBL enrichment	E. coli DH5a + Spn23F	0.08	23F CBL	Minimap2	Size-selected	Control	barcode23	Number of contigs	15
WGS vs. CBL enrichment	E. coli DH5a + Spn23F	0.08	23F CBL	Minimap2	Size-selected	Control	barcode23	Number of contigs > 10000 bp	9
WGS vs. CBL enrichment	E. coli DH5a + Spn23F	0.08	23F CBL	Minimap2	Size-selected	Control	barcode23	Number of contigs >1000000 bp	1
WGS vs. CBL enrichment	E. coli DH5a + Spn23F	0.08	23F CBL	Minimap2	Size-selected	Control	barcode23	Total length	4803905
WGS vs. CBL enrichment	E. coli DH5a + Spn23F	0.08	23F CBL	Minimap2	Size-selected	Control	barcode23	Total length of contigs > 10000 bp	4754770
WGS vs. CBL enrichment	E. coli DH5a + Spn23F	0.08	23F CBL	Minimap2	Size-selected	Control	barcode23	Total length of contigs >1000000bp	4583349
WGS vs. CBL enrichment	E. coli DH5a + Spn23F	0.08	23F CBL	Minimap2	Size-selected	Control	barcode23	Longest contig	4583349
WGS vs. CBL enrichment	E. coli DH5a + Spn23F	0.08	23F CBL	Minimap2	Size-selected	Control	barcode23	Second longest contig length	33986
WGS vs. CBL enrichment	E. coli DH5a + Spn23F	0.08	23F CBL	Minimap2	Size-selected	Control	barcode23	N50	4583349
WGS vs. CBL enrichment	E. coli DH5a + Spn23F	0.08	23F CBL	Minimap2	Size-selected	Control	barcode23	N50 of contigs >1Mbp	4583349
WGS vs. CBL enrichment	E. coli DH5a + Spn23F	10	Spn23F Whole Genome	Minimap2	Size-selected	Adaptive	barcode23	Number of contigs	56
WGS vs. CBL enrichment	E. coli DH5a + Spn23F	10	Spn23F Whole Genome	Minimap2	Size-selected	Adaptive	barcode23	Number of contigs > 10000 bp	27
WGS vs. CBL enrichment	E. coli DH5a + Spn23F	10	Spn23F Whole Genome	Minimap2	Size-selected	Adaptive	barcode23	Number of contigs >1000000 bp	0
WGS vs. CBL enrichment	E. coli DH5a + Spn23F	10	Spn23F Whole Genome	Minimap2	Size-selected	Adaptive	barcode23	Total length	669347
WGS vs. CBL enrichment	E. coli DH5a + Spn23F	10	Spn23F Whole Genome	Minimap2	Size-selected	Adaptive	barcode23	Total length of contigs > 10000 bp	506944
WGS vs. CBL enrichment	E. coli DH5a + Spn23F	10	Spn23F Whole Genome	Minimap2	Size-selected	Adaptive	barcode23	Total length of contigs >1000000bp	0
WGS vs. CBL enrichment	E. coli DH5a + Spn23F	10	Spn23F Whole Genome	Minimap2	Size-selected	Adaptive	barcode23	Longest contig	34105
WGS vs. CBL enrichment	E. coli DH5a + Spn23F	10	Spn23F Whole Genome	Minimap2	Size-selected	Adaptive	barcode23	Second longest contig length	32848
WGS vs. CBL enrichment	E. coli DH5a + Spn23F	10	Spn23F Whole Genome	Minimap2	Size-selected	Adaptive	barcode23	N50	15730
WGS vs. CBL enrichment	E. coli DH5a + Spn23F	10	Spn23F Whole Genome	Minimap2	Size-selected	Adaptive	barcode23	N50 of contigs >1Mbp	15730
WGS vs. CBL enrichment	E. coli DH5a + Spn23F	10	Spn23F Whole Genome	Minimap2	Size-selected	Control	barcode23	Number of contigs	15
WGS vs. CBL enrichment	E. coli DH5a + Spn23F	10	Spn23F Whole Genome	Minimap2	Size-selected	Control	barcode23	Number of contigs > 10000 bp	13
WGS vs. CBL enrichment	E. coli DH5a + Spn23F	10	Spn23F Whole Genome	Minimap2	Size-selected	Control	barcode23	Number of contigs >1000000 bp	1
WGS vs. CBL enrichment	E. coli DH5a + Spn23F	10	Spn23F Whole Genome	Minimap2	Size-selected	Control	barcode23	Total length	4764629
WGS vs. CBL enrichment	E. coli DH5a + Spn23F	10	Spn23F Whole Genome	Minimap2	Size-selected	Control	barcode23	Total length of contigs > 10000 bp	4751170
WGS vs. CBL enrichment	E. coli DH5a + Spn23F	10	Spn23F Whole Genome	Minimap2	Size-selected	Control	barcode23	Total length of contigs >1000000bp	2586539
WGS vs. CBL enrichment	E. coli DH5a + Spn23F	10	Spn23F Whole Genome	Minimap2	Size-selected	Control	barcode23	Longest contig	2586539
WGS vs. CBL enrichment	E. coli DH5a + Spn23F	10	Spn23F Whole Genome	Minimap2	Size-selected	Control	barcode23	Second longest contig length	623525
WGS vs. CBL enrichment	E. coli DH5a + Spn23F	10	Spn23F Whole Genome	Minimap2	Size-selected	Control	barcode23	N50	2586539
WGS vs. CBL enrichment	E. coli DH5a + Spn23F	10	Spn23F Whole Genome	Minimap2	Size-selected	Control	barcode23	N50 of contigs >1Mbp	2586539
WGS vs. CBL enrichment	E. coli DH5a + Spn23F	0.4	23F CBL	Minimap2	Size-selected	Adaptive	barcode24	Number of contigs	11
WGS vs. CBL enrichment	E. coli DH5a + Spn23F	0.4	23F CBL	Minimap2	Size-selected	Adaptive	barcode24	Number of contigs > 10000 bp	1
WGS vs. CBL enrichment	E. coli DH5a + Spn23F	0.4	23F CBL	Minimap2	Size-selected	Adaptive	barcode24	Number of contigs >1000000 bp	0
WGS vs. CBL enrichment	E. coli DH5a + Spn23F	0.4	23F CBL	Minimap2	Size-selected	Adaptive	barcode24	Total length	74839
WGS vs. CBL enrichment	E. coli DH5a + Spn23F	0.4	23F CBL	Minimap2	Size-selected	Adaptive	barcode24	Total length of contigs > 10000 bp	37662
WGS vs. CBL enrichment	E. coli DH5a + Spn23F	0.4	23F CBL	Minimap2	Size-selected	Adaptive	barcode24	Total length of contigs >1000000bp	0
WGS vs. CBL enrichment	E. coli DH5a + Spn23F	0.4	23F CBL	Minimap2	Size-selected	Adaptive	barcode24	Longest contig	37662
WGS vs. CBL enrichment	E. coli DH5a + Spn23F	0.4	23F CBL	Minimap2	Size-selected	Adaptive	barcode24	Second longest contig length	7114
WGS vs. CBL enrichment	E. coli DH5a + Spn23F	0.4	23F CBL	Minimap2	Size-selected	Adaptive	barcode24	N50	37662
WGS vs. CBL enrichment	E. coli DH5a + Spn23F	0.4	23F CBL	Minimap2	Size-selected	Adaptive	barcode24	N50 of contigs >1Mbp	37662
WGS vs. CBL enrichment	E. coli DH5a + Spn23F	0.4	23F CBL	Minimap2	Size-selected	Control	barcode24	Number of contigs	55
WGS vs. CBL enrichment	E. coli DH5a + Spn23F	0.4	23F CBL	Minimap2	Size-selected	Control	barcode24	Number of contigs > 10000 bp	51
WGS vs. CBL enrichment	E. coli DH5a + Spn23F	0.4	23F CBL	Minimap2	Size-selected	Control	barcode24	Number of contigs >1000000 bp	0
WGS vs. CBL enrichment	E. coli DH5a + Spn23F	0.4	23F CBL	Minimap2	Size-selected	Control	barcode24	Total length	6385626
WGS vs. CBL enrichment	E. coli DH5a + Spn23F	0.4	23F CBL	Minimap2	Size-selected	Control	barcode24	Total length of contigs > 10000 bp	6362776
WGS vs. CBL enrichment	E. coli DH5a + Spn23F	0.4	23F CBL	Minimap2	Size-selected	Control	barcode24	Total length of contigs >1000000bp	0
WGS vs. CBL enrichment	E. coli DH5a + Spn23F	0.4	23F CBL	Minimap2	Size-selected	Control	barcode24	Longest contig	644195
WGS vs. CBL enrichment	E. coli DH5a + Spn23F	0.4	23F CBL	Minimap2	Size-selected	Control	barcode24	Second longest contig length	525775
WGS vs. CBL enrichment	E. coli DH5a + Spn23F	0.4	23F CBL	Minimap2	Size-selected	Control	barcode24	N50	204061
WGS vs. CBL enrichment	E. coli DH5a + Spn23F	0.4	23F CBL	Minimap2	Size-selected	Control	barcode24	N50 of contigs >1Mbp	204061
WGS vs. CBL enrichment	E. coli DH5a + Spn23F	50	Spn23F Whole Genome	Minimap2	Size-selected	Adaptive	barcode24	Number of contigs	35
WGS vs. CBL enrichment	E. coli DH5a + Spn23F	50	Spn23F Whole Genome	Minimap2	Size-selected	Adaptive	barcode24	Number of contigs > 10000 bp	31
WGS vs. CBL enrichment	E. coli DH5a + Spn23F	50	Spn23F Whole Genome	Minimap2	Size-selected	Adaptive	barcode24	Number of contigs >1000000 bp	0
WGS vs. CBL enrichment	E. coli DH5a + Spn23F	50	Spn23F Whole Genome	Minimap2	Size-selected	Adaptive	barcode24	Total length	2189337
WGS vs. CBL enrichment	E. coli DH5a + Spn23F	50	Spn23F Whole Genome	Minimap2	Size-selected	Adaptive	barcode24	Total length of contigs > 10000 bp	2172691
WGS vs. CBL enrichment	E. coli DH5a + Spn23F	50	Spn23F Whole Genome	Minimap2	Size-selected	Adaptive	barcode24	Total length of contigs >1000000bp	0
WGS vs. CBL enrichment	E. coli DH5a + Spn23F	50	Spn23F Whole Genome	Minimap2	Size-selected	Adaptive	barcode24	Longest contig	306220
WGS vs. CBL enrichment	E. coli DH5a + Spn23F	50	Spn23F Whole Genome	Minimap2	Size-selected	Adaptive	barcode24	Second longest contig length	261184
WGS vs. CBL enrichment	E. coli DH5a + Spn23F	50	Spn23F Whole Genome	Minimap2	Size-selected	Adaptive	barcode24	N50	150584
WGS vs. CBL enrichment	E. coli DH5a + Spn23F	50	Spn23F Whole Genome	Minimap2	Size-selected	Adaptive	barcode24	N50 of contigs >1Mbp	150584
WGS vs. CBL enrichment	E. coli DH5a + Spn23F	50	Spn23F Whole Genome	Minimap2	Size-selected	Control	barcode24	Number of contigs	103
WGS vs. CBL enrichment	E. coli DH5a + Spn23F	50	Spn23F Whole Genome	Minimap2	Size-selected	Control	barcode24	Number of contigs > 10000 bp	81
WGS vs. CBL enrichment	E. coli DH5a + Spn23F	50	Spn23F Whole Genome	Minimap2	Size-selected	Control	barcode24	Number of contigs >1000000 bp	0
WGS vs. CBL enrichment	E. coli DH5a + Spn23F	50	Spn23F Whole Genome	Minimap2	Size-selected	Control	barcode24	Total length	6296200
WGS vs. CBL enrichment	E. coli DH5a + Spn23F	50	Spn23F Whole Genome	Minimap2	Size-selected	Control	barcode24	Total length of contigs > 10000 bp	6196388
WGS vs. CBL enrichment	E. coli DH5a + Spn23F	50	Spn23F Whole Genome	Minimap2	Size-selected	Control	barcode24	Total length of contigs >1000000bp	0
WGS vs. CBL enrichment	E. coli DH5a + Spn23F	50	Spn23F Whole Genome	Minimap2	Size-selected	Control	barcode24	Longest contig	441425
WGS vs. CBL enrichment	E. coli DH5a + Spn23F	50	Spn23F Whole Genome	Minimap2	Size-selected	Control	barcode24	Second longest contig length	301301
WGS vs. CBL enrichment	E. coli DH5a + Spn23F	50	Spn23F Whole Genome	Minimap2	Size-selected	Control	barcode24	N50	149693
WGS vs. CBL enrichment	E. coli DH5a + Spn23F	50	Spn23F Whole Genome	Minimap2	Size-selected	Control	barcode24	N50 of contigs >1Mbp	149693
Partial CBL database	S. pneumoniae R6 + Spn23F	0.004	23F CBL	GP (k=19, S=75%, min. read=50 bp)	Size-selected	Adaptive	barcode01	Number of contigs	77
Partial CBL database	S. pneumoniae R6 + Spn23F	0.004	23F CBL	GP (k=19, S=75%, min. read=50 bp)	Size-selected	Adaptive	barcode01	Number of contigs > 10000 bp	45
Partial CBL database	S. pneumoniae R6 + Spn23F	0.004	23F CBL	GP (k=19, S=75%, min. read=50 bp)	Size-selected	Adaptive	barcode01	Number of contigs >1000000 bp	0
Partial CBL database	S. pneumoniae R6 + Spn23F	0.004	23F CBL	GP (k=19, S=75%, min. read=50 bp)	Size-selected	Adaptive	barcode01	Total length	1565995
Partial CBL database	S. pneumoniae R6 + Spn23F	0.004	23F CBL	GP (k=19, S=75%, min. read=50 bp)	Size-selected	Adaptive	barcode01	Total length of contigs > 10000 bp	1379103
Partial CBL database	S. pneumoniae R6 + Spn23F	0.004	23F CBL	GP (k=19, S=75%, min. read=50 bp)	Size-selected	Adaptive	barcode01	Total length of contigs >1000000bp	0
Partial CBL database	S. pneumoniae R6 + Spn23F	0.004	23F CBL	GP (k=19, S=75%, min. read=50 bp)	Size-selected	Adaptive	barcode01	Longest contig	219080
Partial CBL database	S. pneumoniae R6 + Spn23F	0.004	23F CBL	GP (k=19, S=75%, min. read=50 bp)	Size-selected	Adaptive	barcode01	Second longest contig length	65258
Partial CBL database	S. pneumoniae R6 + Spn23F	0.004	23F CBL	GP (k=19, S=75%, min. read=50 bp)	Size-selected	Adaptive	barcode01	N50	33874
Partial CBL database	S. pneumoniae R6 + Spn23F	0.004	23F CBL	GP (k=19, S=75%, min. read=50 bp)	Size-selected	Adaptive	barcode01	N50 of contigs >1Mbp	33874
Partial CBL database	S. pneumoniae R6 + Spn23F	0.004	23F CBL	GP (k=19, S=75%, min. read=50 bp)	Size-selected	Control	barcode01	Number of contigs	1
Partial CBL database	S. pneumoniae R6 + Spn23F	0.004	23F CBL	GP (k=19, S=75%, min. read=50 bp)	Size-selected	Control	barcode01	Number of contigs > 10000 bp	1
Partial CBL database	S. pneumoniae R6 + Spn23F	0.004	23F CBL	GP (k=19, S=75%, min. read=50 bp)	Size-selected	Control	barcode01	Number of contigs >1000000 bp	1
Partial CBL database	S. pneumoniae R6 + Spn23F	0.004	23F CBL	GP (k=19, S=75%, min. read=50 bp)	Size-selected	Control	barcode01	Total length	2039990
Partial CBL database	S. pneumoniae R6 + Spn23F	0.004	23F CBL	GP (k=19, S=75%, min. read=50 bp)	Size-selected	Control	barcode01	Total length of contigs > 10000 bp	2039990
Partial CBL database	S. pneumoniae R6 + Spn23F	0.004	23F CBL	GP (k=19, S=75%, min. read=50 bp)	Size-selected	Control	barcode01	Total length of contigs >1000000bp	2039990
Partial CBL database	S. pneumoniae R6 + Spn23F	0.004	23F CBL	GP (k=19, S=75%, min. read=50 bp)	Size-selected	Control	barcode01	Longest contig	2039990
Partial CBL database	S. pneumoniae R6 + Spn23F	0.004	23F CBL	GP (k=19, S=75%, min. read=50 bp)	Size-selected	Control	barcode01	N50	2039990
Partial CBL database	S. pneumoniae R6 + Spn23F	0.004	23F CBL	GP (k=19, S=75%, min. read=50 bp)	Size-selected	Control	barcode01	N50 of contigs >1Mbp	2039990
Partial CBL database	S. pneumoniae R6 + Spn23F	0.004	23F CBL	GP (k=19, S=90%, min. read=50 bp)	Size-selected	Adaptive	barcode01	Number of contigs	56
Partial CBL database	S. pneumoniae R6 + Spn23F	0.004	23F CBL	GP (k=19, S=90%, min. read=50 bp)	Size-selected	Adaptive	barcode01	Number of contigs > 10000 bp	17
Partial CBL database	S. pneumoniae R6 + Spn23F	0.004	23F CBL	GP (k=19, S=90%, min. read=50 bp)	Size-selected	Adaptive	barcode01	Number of contigs >1000000 bp	0
Partial CBL database	S. pneumoniae R6 + Spn23F	0.004	23F CBL	GP (k=19, S=90%, min. read=50 bp)	Size-selected	Adaptive	barcode01	Total length	535453
Partial CBL database	S. pneumoniae R6 + Spn23F	0.004	23F CBL	GP (k=19, S=90%, min. read=50 bp)	Size-selected	Adaptive	barcode01	Total length of contigs > 10000 bp	314662
Partial CBL database	S. pneumoniae R6 + Spn23F	0.004	23F CBL	GP (k=19, S=90%, min. read=50 bp)	Size-selected	Adaptive	barcode01	Total length of contigs >1000000bp	0
Partial CBL database	S. pneumoniae R6 + Spn23F	0.004	23F CBL	GP (k=19, S=90%, min. read=50 bp)	Size-selected	Adaptive	barcode01	Longest contig	49866
Partial CBL database	S. pneumoniae R6 + Spn23F	0.004	23F CBL	GP (k=19, S=90%, min. read=50 bp)	Size-selected	Adaptive	barcode01	Second longest contig length	34851
Partial CBL database	S. pneumoniae R6 + Spn23F	0.004	23F CBL	GP (k=19, S=90%, min. read=50 bp)	Size-selected	Adaptive	barcode01	N50	11683
Partial CBL database	S. pneumoniae R6 + Spn23F	0.004	23F CBL	GP (k=19, S=90%, min. read=50 bp)	Size-selected	Adaptive	barcode01	N50 of contigs >1Mbp	11683
Partial CBL database	S. pneumoniae R6 + Spn23F	0.004	23F CBL	GP (k=19, S=90%, min. read=50 bp)	Size-selected	Control	barcode01	Number of contigs	1
Partial CBL database	S. pneumoniae R6 + Spn23F	0.004	23F CBL	GP (k=19, S=90%, min. read=50 bp)	Size-selected	Control	barcode01	Number of contigs > 10000 bp	1
Partial CBL database	S. pneumoniae R6 + Spn23F	0.004	23F CBL	GP (k=19, S=90%, min. read=50 bp)	Size-selected	Control	barcode01	Number of contigs >1000000 bp	1
Partial CBL database	S. pneumoniae R6 + Spn23F	0.004	23F CBL	GP (k=19, S=90%, min. read=50 bp)	Size-selected	Control	barcode01	Total length	2039963
Partial CBL database	S. pneumoniae R6 + Spn23F	0.004	23F CBL	GP (k=19, S=90%, min. read=50 bp)	Size-selected	Control	barcode01	Total length of contigs > 10000 bp	2039963
Partial CBL database	S. pneumoniae R6 + Spn23F	0.004	23F CBL	GP (k=19, S=90%, min. read=50 bp)	Size-selected	Control	barcode01	Total length of contigs >1000000bp	2039963
Partial CBL database	S. pneumoniae R6 + Spn23F	0.004	23F CBL	GP (k=19, S=90%, min. read=50 bp)	Size-selected	Control	barcode01	Longest contig	2039963
Partial CBL database	S. pneumoniae R6 + Spn23F	0.004	23F CBL	GP (k=19, S=90%, min. read=50 bp)	Size-selected	Control	barcode01	N50	2039963
Partial CBL database	S. pneumoniae R6 + Spn23F	0.004	23F CBL	GP (k=19, S=90%, min. read=50 bp)	Size-selected	Control	barcode01	N50 of contigs >1Mbp	2039963
Partial CBL database	S. pneumoniae R6 + Spn23F	0.004	23F CBL	Minimap2	Size-selected	Adaptive	barcode01	Number of contigs	100
Partial CBL database	S. pneumoniae R6 + Spn23F	0.004	23F CBL	Minimap2	Size-selected	Adaptive	barcode01	Number of contigs > 10000 bp	47
Partial CBL database	S. pneumoniae R6 + Spn23F	0.004	23F CBL	Minimap2	Size-selected	Adaptive	barcode01	Number of contigs >1000000 bp	0
Partial CBL database	S. pneumoniae R6 + Spn23F	0.004	23F CBL	Minimap2	Size-selected	Adaptive	barcode01	Total length	1510536
Partial CBL database	S. pneumoniae R6 + Spn23F	0.004	23F CBL	Minimap2	Size-selected	Adaptive	barcode01	Total length of contigs > 10000 bp	1205509
Partial CBL database	S. pneumoniae R6 + Spn23F	0.004	23F CBL	Minimap2	Size-selected	Adaptive	barcode01	Total length of contigs >1000000bp	0
Partial CBL database	S. pneumoniae R6 + Spn23F	0.004	23F CBL	Minimap2	Size-selected	Adaptive	barcode01	Longest contig	59751
Partial CBL database	S. pneumoniae R6 + Spn23F	0.004	23F CBL	Minimap2	Size-selected	Adaptive	barcode01	Second longest contig length	58429
Partial CBL database	S. pneumoniae R6 + Spn23F	0.004	23F CBL	Minimap2	Size-selected	Adaptive	barcode01	N50	26894
Partial CBL database	S. pneumoniae R6 + Spn23F	0.004	23F CBL	Minimap2	Size-selected	Adaptive	barcode01	N50 of contigs >1Mbp	26894
Partial CBL database	S. pneumoniae R6 + Spn23F	0.004	23F CBL	Minimap2	Size-selected	Control	barcode01	Number of contigs	2
Partial CBL database	S. pneumoniae R6 + Spn23F	0.004	23F CBL	Minimap2	Size-selected	Control	barcode01	Number of contigs > 10000 bp	1
Partial CBL database	S. pneumoniae R6 + Spn23F	0.004	23F CBL	Minimap2	Size-selected	Control	barcode01	Number of contigs >1000000 bp	1
Partial CBL database	S. pneumoniae R6 + Spn23F	0.004	23F CBL	Minimap2	Size-selected	Control	barcode01	Total length	2045840
Partial CBL database	S. pneumoniae R6 + Spn23F	0.004	23F CBL	Minimap2	Size-selected	Control	barcode01	Total length of contigs > 10000 bp	2039977
Partial CBL database	S. pneumoniae R6 + Spn23F	0.004	23F CBL	Minimap2	Size-selected	Control	barcode01	Total length of contigs >1000000bp	2039977
Partial CBL database	S. pneumoniae R6 + Spn23F	0.004	23F CBL	Minimap2	Size-selected	Control	barcode01	Longest contig	2039977
Partial CBL database	S. pneumoniae R6 + Spn23F	0.004	23F CBL	Minimap2	Size-selected	Control	barcode01	Second longest contig length	5863
Partial CBL database	S. pneumoniae R6 + Spn23F	0.004	23F CBL	Minimap2	Size-selected	Control	barcode01	N50	2039977
Partial CBL database	S. pneumoniae R6 + Spn23F	0.004	23F CBL	Minimap2	Size-selected	Control	barcode01	N50 of contigs >1Mbp	2039977
Partial CBL database	S. pneumoniae R6 + Spn23F	0.008	23F CBL	GP (k=19, S=75%, min. read=50 bp)	Size-selected	Adaptive	barcode02	Number of contigs	68
Partial CBL database	S. pneumoniae R6 + Spn23F	0.008	23F CBL	GP (k=19, S=75%, min. read=50 bp)	Size-selected	Adaptive	barcode02	Number of contigs > 10000 bp	50
Partial CBL database	S. pneumoniae R6 + Spn23F	0.008	23F CBL	GP (k=19, S=75%, min. read=50 bp)	Size-selected	Adaptive	barcode02	Number of contigs >1000000 bp	0
Partial CBL database	S. pneumoniae R6 + Spn23F	0.008	23F CBL	GP (k=19, S=75%, min. read=50 bp)	Size-selected	Adaptive	barcode02	Total length	1666555
Partial CBL database	S. pneumoniae R6 + Spn23F	0.008	23F CBL	GP (k=19, S=75%, min. read=50 bp)	Size-selected	Adaptive	barcode02	Total length of contigs > 10000 bp	1554711
Partial CBL database	S. pneumoniae R6 + Spn23F	0.008	23F CBL	GP (k=19, S=75%, min. read=50 bp)	Size-selected	Adaptive	barcode02	Total length of contigs >1000000bp	0
Partial CBL database	S. pneumoniae R6 + Spn23F	0.008	23F CBL	GP (k=19, S=75%, min. read=50 bp)	Size-selected	Adaptive	barcode02	Longest contig	199704
Partial CBL database	S. pneumoniae R6 + Spn23F	0.008	23F CBL	GP (k=19, S=75%, min. read=50 bp)	Size-selected	Adaptive	barcode02	Second longest contig length	71123
Partial CBL database	S. pneumoniae R6 + Spn23F	0.008	23F CBL	GP (k=19, S=75%, min. read=50 bp)	Size-selected	Adaptive	barcode02	N50	34044
Partial CBL database	S. pneumoniae R6 + Spn23F	0.008	23F CBL	GP (k=19, S=75%, min. read=50 bp)	Size-selected	Adaptive	barcode02	N50 of contigs >1Mbp	34044
Partial CBL database	S. pneumoniae R6 + Spn23F	0.008	23F CBL	GP (k=19, S=75%, min. read=50 bp)	Size-selected	Control	barcode02	Number of contigs	3
Partial CBL database	S. pneumoniae R6 + Spn23F	0.008	23F CBL	GP (k=19, S=75%, min. read=50 bp)	Size-selected	Control	barcode02	Number of contigs > 10000 bp	1
Partial CBL database	S. pneumoniae R6 + Spn23F	0.008	23F CBL	GP (k=19, S=75%, min. read=50 bp)	Size-selected	Control	barcode02	Number of contigs >1000000 bp	1
Partial CBL database	S. pneumoniae R6 + Spn23F	0.008	23F CBL	GP (k=19, S=75%, min. read=50 bp)	Size-selected	Control	barcode02	Total length	2050604
Partial CBL database	S. pneumoniae R6 + Spn23F	0.008	23F CBL	GP (k=19, S=75%, min. read=50 bp)	Size-selected	Control	barcode02	Total length of contigs > 10000 bp	2039985
Partial CBL database	S. pneumoniae R6 + Spn23F	0.008	23F CBL	GP (k=19, S=75%, min. read=50 bp)	Size-selected	Control	barcode02	Total length of contigs >1000000bp	2039985
Partial CBL database	S. pneumoniae R6 + Spn23F	0.008	23F CBL	GP (k=19, S=75%, min. read=50 bp)	Size-selected	Control	barcode02	Longest contig	2039985
Partial CBL database	S. pneumoniae R6 + Spn23F	0.008	23F CBL	GP (k=19, S=75%, min. read=50 bp)	Size-selected	Control	barcode02	Second longest contig length	6917
Partial CBL database	S. pneumoniae R6 + Spn23F	0.008	23F CBL	GP (k=19, S=75%, min. read=50 bp)	Size-selected	Control	barcode02	N50	2039985
Partial CBL database	S. pneumoniae R6 + Spn23F	0.008	23F CBL	GP (k=19, S=75%, min. read=50 bp)	Size-selected	Control	barcode02	N50 of contigs >1Mbp	2039985
Partial CBL database	S. pneumoniae R6 + Spn23F	0.008	23F CBL	GP (k=19, S=90%, min. read=50 bp)	Size-selected	Adaptive	barcode02	Number of contigs	58
Partial CBL database	S. pneumoniae R6 + Spn23F	0.008	23F CBL	GP (k=19, S=90%, min. read=50 bp)	Size-selected	Adaptive	barcode02	Number of contigs > 10000 bp	23
Partial CBL database	S. pneumoniae R6 + Spn23F	0.008	23F CBL	GP (k=19, S=90%, min. read=50 bp)	Size-selected	Adaptive	barcode02	Number of contigs >1000000 bp	0
Partial CBL database	S. pneumoniae R6 + Spn23F	0.008	23F CBL	GP (k=19, S=90%, min. read=50 bp)	Size-selected	Adaptive	barcode02	Total length	672871
Partial CBL database	S. pneumoniae R6 + Spn23F	0.008	23F CBL	GP (k=19, S=90%, min. read=50 bp)	Size-selected	Adaptive	barcode02	Total length of contigs > 10000 bp	476353
Partial CBL database	S. pneumoniae R6 + Spn23F	0.008	23F CBL	GP (k=19, S=90%, min. read=50 bp)	Size-selected	Adaptive	barcode02	Total length of contigs >1000000bp	0
Partial CBL database	S. pneumoniae R6 + Spn23F	0.008	23F CBL	GP (k=19, S=90%, min. read=50 bp)	Size-selected	Adaptive	barcode02	Longest contig	59664
Partial CBL database	S. pneumoniae R6 + Spn23F	0.008	23F CBL	GP (k=19, S=90%, min. read=50 bp)	Size-selected	Adaptive	barcode02	Second longest contig length	51932
Partial CBL database	S. pneumoniae R6 + Spn23F	0.008	23F CBL	GP (k=19, S=90%, min. read=50 bp)	Size-selected	Adaptive	barcode02	N50	16195
Partial CBL database	S. pneumoniae R6 + Spn23F	0.008	23F CBL	GP (k=19, S=90%, min. read=50 bp)	Size-selected	Adaptive	barcode02	N50 of contigs >1Mbp	16195
Partial CBL database	S. pneumoniae R6 + Spn23F	0.008	23F CBL	GP (k=19, S=90%, min. read=50 bp)	Size-selected	Control	barcode02	Number of contigs	2
Partial CBL database	S. pneumoniae R6 + Spn23F	0.008	23F CBL	GP (k=19, S=90%, min. read=50 bp)	Size-selected	Control	barcode02	Number of contigs > 10000 bp	1
Partial CBL database	S. pneumoniae R6 + Spn23F	0.008	23F CBL	GP (k=19, S=90%, min. read=50 bp)	Size-selected	Control	barcode02	Number of contigs >1000000 bp	1
Partial CBL database	S. pneumoniae R6 + Spn23F	0.008	23F CBL	GP (k=19, S=90%, min. read=50 bp)	Size-selected	Control	barcode02	Total length	2042421
Partial CBL database	S. pneumoniae R6 + Spn23F	0.008	23F CBL	GP (k=19, S=90%, min. read=50 bp)	Size-selected	Control	barcode02	Total length of contigs > 10000 bp	2039970
Partial CBL database	S. pneumoniae R6 + Spn23F	0.008	23F CBL	GP (k=19, S=90%, min. read=50 bp)	Size-selected	Control	barcode02	Total length of contigs >1000000bp	2039970
Partial CBL database	S. pneumoniae R6 + Spn23F	0.008	23F CBL	GP (k=19, S=90%, min. read=50 bp)	Size-selected	Control	barcode02	Longest contig	2039970
Partial CBL database	S. pneumoniae R6 + Spn23F	0.008	23F CBL	GP (k=19, S=90%, min. read=50 bp)	Size-selected	Control	barcode02	Second longest contig length	2451
Partial CBL database	S. pneumoniae R6 + Spn23F	0.008	23F CBL	GP (k=19, S=90%, min. read=50 bp)	Size-selected	Control	barcode02	N50	2039970
Partial CBL database	S. pneumoniae R6 + Spn23F	0.008	23F CBL	GP (k=19, S=90%, min. read=50 bp)	Size-selected	Control	barcode02	N50 of contigs >1Mbp	2039970
Partial CBL database	S. pneumoniae R6 + Spn23F	0.008	23F CBL	Minimap2	Size-selected	Adaptive	barcode02	Number of contigs	82
Partial CBL database	S. pneumoniae R6 + Spn23F	0.008	23F CBL	Minimap2	Size-selected	Adaptive	barcode02	Number of contigs > 10000 bp	53
Partial CBL database	S. pneumoniae R6 + Spn23F	0.008	23F CBL	Minimap2	Size-selected	Adaptive	barcode02	Number of contigs >1000000 bp	0
Partial CBL database	S. pneumoniae R6 + Spn23F	0.008	23F CBL	Minimap2	Size-selected	Adaptive	barcode02	Total length	1762069
Partial CBL database	S. pneumoniae R6 + Spn23F	0.008	23F CBL	Minimap2	Size-selected	Adaptive	barcode02	Total length of contigs > 10000 bp	1617827
Partial CBL database	S. pneumoniae R6 + Spn23F	0.008	23F CBL	Minimap2	Size-selected	Adaptive	barcode02	Total length of contigs >1000000bp	0
Partial CBL database	S. pneumoniae R6 + Spn23F	0.008	23F CBL	Minimap2	Size-selected	Adaptive	barcode02	Longest contig	106414
Partial CBL database	S. pneumoniae R6 + Spn23F	0.008	23F CBL	Minimap2	Size-selected	Adaptive	barcode02	Second longest contig length	83334
Partial CBL database	S. pneumoniae R6 + Spn23F	0.008	23F CBL	Minimap2	Size-selected	Adaptive	barcode02	N50	37231
Partial CBL database	S. pneumoniae R6 + Spn23F	0.008	23F CBL	Minimap2	Size-selected	Adaptive	barcode02	N50 of contigs >1Mbp	37231
Partial CBL database	S. pneumoniae R6 + Spn23F	0.008	23F CBL	Minimap2	Size-selected	Control	barcode02	Number of contigs	3
Partial CBL database	S. pneumoniae R6 + Spn23F	0.008	23F CBL	Minimap2	Size-selected	Control	barcode02	Number of contigs > 10000 bp	2
Partial CBL database	S. pneumoniae R6 + Spn23F	0.008	23F CBL	Minimap2	Size-selected	Control	barcode02	Number of contigs >1000000 bp	1
Partial CBL database	S. pneumoniae R6 + Spn23F	0.008	23F CBL	Minimap2	Size-selected	Control	barcode02	Total length	2055722
Partial CBL database	S. pneumoniae R6 + Spn23F	0.008	23F CBL	Minimap2	Size-selected	Control	barcode02	Total length of contigs > 10000 bp	2050357
Partial CBL database	S. pneumoniae R6 + Spn23F	0.008	23F CBL	Minimap2	Size-selected	Control	barcode02	Total length of contigs >1000000bp	2039978
Partial CBL database	S. pneumoniae R6 + Spn23F	0.008	23F CBL	Minimap2	Size-selected	Control	barcode02	Longest contig	2039978
Partial CBL database	S. pneumoniae R6 + Spn23F	0.008	23F CBL	Minimap2	Size-selected	Control	barcode02	Second longest contig length	10379
Partial CBL database	S. pneumoniae R6 + Spn23F	0.008	23F CBL	Minimap2	Size-selected	Control	barcode02	N50	2039978
Partial CBL database	S. pneumoniae R6 + Spn23F	0.008	23F CBL	Minimap2	Size-selected	Control	barcode02	N50 of contigs >1Mbp	2039978
Partial CBL database	S. pneumoniae R6 + Spn23F	0.08	23F CBL	GP (k=19, S=75%, min. read=50 bp)	Size-selected	Adaptive	barcode03	Number of contigs	80
Partial CBL database	S. pneumoniae R6 + Spn23F	0.08	23F CBL	GP (k=19, S=75%, min. read=50 bp)	Size-selected	Adaptive	barcode03	Number of contigs > 10000 bp	51
Partial CBL database	S. pneumoniae R6 + Spn23F	0.08	23F CBL	GP (k=19, S=75%, min. read=50 bp)	Size-selected	Adaptive	barcode03	Number of contigs >1000000 bp	0
Partial CBL database	S. pneumoniae R6 + Spn23F	0.08	23F CBL	GP (k=19, S=75%, min. read=50 bp)	Size-selected	Adaptive	barcode03	Total length	1580914
Partial CBL database	S. pneumoniae R6 + Spn23F	0.08	23F CBL	GP (k=19, S=75%, min. read=50 bp)	Size-selected	Adaptive	barcode03	Total length of contigs > 10000 bp	1417346
Partial CBL database	S. pneumoniae R6 + Spn23F	0.08	23F CBL	GP (k=19, S=75%, min. read=50 bp)	Size-selected	Adaptive	barcode03	Total length of contigs >1000000bp	0
Partial CBL database	S. pneumoniae R6 + Spn23F	0.08	23F CBL	GP (k=19, S=75%, min. read=50 bp)	Size-selected	Adaptive	barcode03	Longest contig	87499
Partial CBL database	S. pneumoniae R6 + Spn23F	0.08	23F CBL	GP (k=19, S=75%, min. read=50 bp)	Size-selected	Adaptive	barcode03	Second longest contig length	72286
Partial CBL database	S. pneumoniae R6 + Spn23F	0.08	23F CBL	GP (k=19, S=75%, min. read=50 bp)	Size-selected	Adaptive	barcode03	N50	29940
Partial CBL database	S. pneumoniae R6 + Spn23F	0.08	23F CBL	GP (k=19, S=75%, min. read=50 bp)	Size-selected	Adaptive	barcode03	N50 of contigs >1Mbp	29940
Partial CBL database	S. pneumoniae R6 + Spn23F	0.08	23F CBL	GP (k=19, S=75%, min. read=50 bp)	Size-selected	Control	barcode03	Number of contigs	24
Partial CBL database	S. pneumoniae R6 + Spn23F	0.08	23F CBL	GP (k=19, S=75%, min. read=50 bp)	Size-selected	Control	barcode03	Number of contigs > 10000 bp	4
Partial CBL database	S. pneumoniae R6 + Spn23F	0.08	23F CBL	GP (k=19, S=75%, min. read=50 bp)	Size-selected	Control	barcode03	Number of contigs >1000000 bp	1
Partial CBL database	S. pneumoniae R6 + Spn23F	0.08	23F CBL	GP (k=19, S=75%, min. read=50 bp)	Size-selected	Control	barcode03	Total length	2199478
Partial CBL database	S. pneumoniae R6 + Spn23F	0.08	23F CBL	GP (k=19, S=75%, min. read=50 bp)	Size-selected	Control	barcode03	Total length of contigs > 10000 bp	2107344
Partial CBL database	S. pneumoniae R6 + Spn23F	0.08	23F CBL	GP (k=19, S=75%, min. read=50 bp)	Size-selected	Control	barcode03	Total length of contigs >1000000bp	2037382
Partial CBL database	S. pneumoniae R6 + Spn23F	0.08	23F CBL	GP (k=19, S=75%, min. read=50 bp)	Size-selected	Control	barcode03	Longest contig	2037382
Partial CBL database	S. pneumoniae R6 + Spn23F	0.08	23F CBL	GP (k=19, S=75%, min. read=50 bp)	Size-selected	Control	barcode03	Second longest contig length	49143
Partial CBL database	S. pneumoniae R6 + Spn23F	0.08	23F CBL	GP (k=19, S=75%, min. read=50 bp)	Size-selected	Control	barcode03	N50	2037382
Partial CBL database	S. pneumoniae R6 + Spn23F	0.08	23F CBL	GP (k=19, S=75%, min. read=50 bp)	Size-selected	Control	barcode03	N50 of contigs >1Mbp	2037382
Partial CBL database	S. pneumoniae R6 + Spn23F	0.08	23F CBL	GP (k=19, S=90%, min. read=50 bp)	Size-selected	Adaptive	barcode03	Number of contigs	57
Partial CBL database	S. pneumoniae R6 + Spn23F	0.08	23F CBL	GP (k=19, S=90%, min. read=50 bp)	Size-selected	Adaptive	barcode03	Number of contigs > 10000 bp	15
Partial CBL database	S. pneumoniae R6 + Spn23F	0.08	23F CBL	GP (k=19, S=90%, min. read=50 bp)	Size-selected	Adaptive	barcode03	Number of contigs >1000000 bp	0
Partial CBL database	S. pneumoniae R6 + Spn23F	0.08	23F CBL	GP (k=19, S=90%, min. read=50 bp)	Size-selected	Adaptive	barcode03	Total length	508268
Partial CBL database	S. pneumoniae R6 + Spn23F	0.08	23F CBL	GP (k=19, S=90%, min. read=50 bp)	Size-selected	Adaptive	barcode03	Total length of contigs > 10000 bp	286443
Partial CBL database	S. pneumoniae R6 + Spn23F	0.08	23F CBL	GP (k=19, S=90%, min. read=50 bp)	Size-selected	Adaptive	barcode03	Total length of contigs >1000000bp	0
Partial CBL database	S. pneumoniae R6 + Spn23F	0.08	23F CBL	GP (k=19, S=90%, min. read=50 bp)	Size-selected	Adaptive	barcode03	Longest contig	28135
Partial CBL database	S. pneumoniae R6 + Spn23F	0.08	23F CBL	GP (k=19, S=90%, min. read=50 bp)	Size-selected	Adaptive	barcode03	Second longest contig length	26645
Partial CBL database	S. pneumoniae R6 + Spn23F	0.08	23F CBL	GP (k=19, S=90%, min. read=50 bp)	Size-selected	Adaptive	barcode03	N50	13068
Partial CBL database	S. pneumoniae R6 + Spn23F	0.08	23F CBL	GP (k=19, S=90%, min. read=50 bp)	Size-selected	Adaptive	barcode03	N50 of contigs >1Mbp	13068
Partial CBL database	S. pneumoniae R6 + Spn23F	0.08	23F CBL	GP (k=19, S=90%, min. read=50 bp)	Size-selected	Control	barcode03	Number of contigs	22
Partial CBL database	S. pneumoniae R6 + Spn23F	0.08	23F CBL	GP (k=19, S=90%, min. read=50 bp)	Size-selected	Control	barcode03	Number of contigs > 10000 bp	7
Partial CBL database	S. pneumoniae R6 + Spn23F	0.08	23F CBL	GP (k=19, S=90%, min. read=50 bp)	Size-selected	Control	barcode03	Number of contigs >1000000 bp	1
Partial CBL database	S. pneumoniae R6 + Spn23F	0.08	23F CBL	GP (k=19, S=90%, min. read=50 bp)	Size-selected	Control	barcode03	Total length	2233342
Partial CBL database	S. pneumoniae R6 + Spn23F	0.08	23F CBL	GP (k=19, S=90%, min. read=50 bp)	Size-selected	Control	barcode03	Total length of contigs > 10000 bp	2160147
Partial CBL database	S. pneumoniae R6 + Spn23F	0.08	23F CBL	GP (k=19, S=90%, min. read=50 bp)	Size-selected	Control	barcode03	Total length of contigs >1000000bp	2039982
Partial CBL database	S. pneumoniae R6 + Spn23F	0.08	23F CBL	GP (k=19, S=90%, min. read=50 bp)	Size-selected	Control	barcode03	Longest contig	2039982
Partial CBL database	S. pneumoniae R6 + Spn23F	0.08	23F CBL	GP (k=19, S=90%, min. read=50 bp)	Size-selected	Control	barcode03	Second longest contig length	23576
Partial CBL database	S. pneumoniae R6 + Spn23F	0.08	23F CBL	GP (k=19, S=90%, min. read=50 bp)	Size-selected	Control	barcode03	N50	2039982
Partial CBL database	S. pneumoniae R6 + Spn23F	0.08	23F CBL	GP (k=19, S=90%, min. read=50 bp)	Size-selected	Control	barcode03	N50 of contigs >1Mbp	2039982
Partial CBL database	S. pneumoniae R6 + Spn23F	0.08	23F CBL	Minimap2	Size-selected	Adaptive	barcode03	Number of contigs	90
Partial CBL database	S. pneumoniae R6 + Spn23F	0.08	23F CBL	Minimap2	Size-selected	Adaptive	barcode03	Number of contigs > 10000 bp	47
Partial CBL database	S. pneumoniae R6 + Spn23F	0.08	23F CBL	Minimap2	Size-selected	Adaptive	barcode03	Number of contigs >1000000 bp	0
Partial CBL database	S. pneumoniae R6 + Spn23F	0.08	23F CBL	Minimap2	Size-selected	Adaptive	barcode03	Total length	1394742
Partial CBL database	S. pneumoniae R6 + Spn23F	0.08	23F CBL	Minimap2	Size-selected	Adaptive	barcode03	Total length of contigs > 10000 bp	1161468
Partial CBL database	S. pneumoniae R6 + Spn23F	0.08	23F CBL	Minimap2	Size-selected	Adaptive	barcode03	Total length of contigs >1000000bp	0
Partial CBL database	S. pneumoniae R6 + Spn23F	0.08	23F CBL	Minimap2	Size-selected	Adaptive	barcode03	Longest contig	72915
Partial CBL database	S. pneumoniae R6 + Spn23F	0.08	23F CBL	Minimap2	Size-selected	Adaptive	barcode03	Second longest contig length	57786
Partial CBL database	S. pneumoniae R6 + Spn23F	0.08	23F CBL	Minimap2	Size-selected	Adaptive	barcode03	N50	21935
Partial CBL database	S. pneumoniae R6 + Spn23F	0.08	23F CBL	Minimap2	Size-selected	Adaptive	barcode03	N50 of contigs >1Mbp	21935
Partial CBL database	S. pneumoniae R6 + Spn23F	0.08	23F CBL	Minimap2	Size-selected	Control	barcode03	Number of contigs	27
Partial CBL database	S. pneumoniae R6 + Spn23F	0.08	23F CBL	Minimap2	Size-selected	Control	barcode03	Number of contigs > 10000 bp	6
Partial CBL database	S. pneumoniae R6 + Spn23F	0.08	23F CBL	Minimap2	Size-selected	Control	barcode03	Number of contigs >1000000 bp	1
Partial CBL database	S. pneumoniae R6 + Spn23F	0.08	23F CBL	Minimap2	Size-selected	Control	barcode03	Total length	2247062
Partial CBL database	S. pneumoniae R6 + Spn23F	0.08	23F CBL	Minimap2	Size-selected	Control	barcode03	Total length of contigs > 10000 bp	2145603
Partial CBL database	S. pneumoniae R6 + Spn23F	0.08	23F CBL	Minimap2	Size-selected	Control	barcode03	Total length of contigs >1000000bp	2037378
Partial CBL database	S. pneumoniae R6 + Spn23F	0.08	23F CBL	Minimap2	Size-selected	Control	barcode03	Longest contig	2037378
Partial CBL database	S. pneumoniae R6 + Spn23F	0.08	23F CBL	Minimap2	Size-selected	Control	barcode03	Second longest contig length	39363
Partial CBL database	S. pneumoniae R6 + Spn23F	0.08	23F CBL	Minimap2	Size-selected	Control	barcode03	N50	2037378
Partial CBL database	S. pneumoniae R6 + Spn23F	0.08	23F CBL	Minimap2	Size-selected	Control	barcode03	N50 of contigs >1Mbp	2037378
Partial CBL database	S. pneumoniae R6 + Spn23F	0.4	23F CBL	GP (k=19, S=75%, min. read=50 bp)	Size-selected	Adaptive	barcode04	Number of contigs	102
Partial CBL database	S. pneumoniae R6 + Spn23F	0.4	23F CBL	GP (k=19, S=75%, min. read=50 bp)	Size-selected	Adaptive	barcode04	Number of contigs > 10000 bp	52
Partial CBL database	S. pneumoniae R6 + Spn23F	0.4	23F CBL	GP (k=19, S=75%, min. read=50 bp)	Size-selected	Adaptive	barcode04	Number of contigs >1000000 bp	0
Partial CBL database	S. pneumoniae R6 + Spn23F	0.4	23F CBL	GP (k=19, S=75%, min. read=50 bp)	Size-selected	Adaptive	barcode04	Total length	1651675
Partial CBL database	S. pneumoniae R6 + Spn23F	0.4	23F CBL	GP (k=19, S=75%, min. read=50 bp)	Size-selected	Adaptive	barcode04	Total length of contigs > 10000 bp	1381170
Partial CBL database	S. pneumoniae R6 + Spn23F	0.4	23F CBL	GP (k=19, S=75%, min. read=50 bp)	Size-selected	Adaptive	barcode04	Total length of contigs >1000000bp	0
Partial CBL database	S. pneumoniae R6 + Spn23F	0.4	23F CBL	GP (k=19, S=75%, min. read=50 bp)	Size-selected	Adaptive	barcode04	Longest contig	156313
Partial CBL database	S. pneumoniae R6 + Spn23F	0.4	23F CBL	GP (k=19, S=75%, min. read=50 bp)	Size-selected	Adaptive	barcode04	Second longest contig length	55306
Partial CBL database	S. pneumoniae R6 + Spn23F	0.4	23F CBL	GP (k=19, S=75%, min. read=50 bp)	Size-selected	Adaptive	barcode04	N50	27099
Partial CBL database	S. pneumoniae R6 + Spn23F	0.4	23F CBL	GP (k=19, S=75%, min. read=50 bp)	Size-selected	Adaptive	barcode04	N50 of contigs >1Mbp	27099
Partial CBL database	S. pneumoniae R6 + Spn23F	0.4	23F CBL	GP (k=19, S=75%, min. read=50 bp)	Size-selected	Control	barcode04	Number of contigs	31
Partial CBL database	S. pneumoniae R6 + Spn23F	0.4	23F CBL	GP (k=19, S=75%, min. read=50 bp)	Size-selected	Control	barcode04	Number of contigs > 10000 bp	7
Partial CBL database	S. pneumoniae R6 + Spn23F	0.4	23F CBL	GP (k=19, S=75%, min. read=50 bp)	Size-selected	Control	barcode04	Number of contigs >1000000 bp	1
Partial CBL database	S. pneumoniae R6 + Spn23F	0.4	23F CBL	GP (k=19, S=75%, min. read=50 bp)	Size-selected	Control	barcode04	Total length	2373309
Partial CBL database	S. pneumoniae R6 + Spn23F	0.4	23F CBL	GP (k=19, S=75%, min. read=50 bp)	Size-selected	Control	barcode04	Total length of contigs > 10000 bp	2282341
Partial CBL database	S. pneumoniae R6 + Spn23F	0.4	23F CBL	GP (k=19, S=75%, min. read=50 bp)	Size-selected	Control	barcode04	Total length of contigs >1000000bp	2150430
Partial CBL database	S. pneumoniae R6 + Spn23F	0.4	23F CBL	GP (k=19, S=75%, min. read=50 bp)	Size-selected	Control	barcode04	Longest contig	2150430
Partial CBL database	S. pneumoniae R6 + Spn23F	0.4	23F CBL	GP (k=19, S=75%, min. read=50 bp)	Size-selected	Control	barcode04	Second longest contig length	36286
Partial CBL database	S. pneumoniae R6 + Spn23F	0.4	23F CBL	GP (k=19, S=75%, min. read=50 bp)	Size-selected	Control	barcode04	N50	2150430
Partial CBL database	S. pneumoniae R6 + Spn23F	0.4	23F CBL	GP (k=19, S=75%, min. read=50 bp)	Size-selected	Control	barcode04	N50 of contigs >1Mbp	2150430
Partial CBL database	S. pneumoniae R6 + Spn23F	0.4	23F CBL	GP (k=19, S=90%, min. read=50 bp)	Size-selected	Adaptive	barcode04	Number of contigs	49
Partial CBL database	S. pneumoniae R6 + Spn23F	0.4	23F CBL	GP (k=19, S=90%, min. read=50 bp)	Size-selected	Adaptive	barcode04	Number of contigs > 10000 bp	17
Partial CBL database	S. pneumoniae R6 + Spn23F	0.4	23F CBL	GP (k=19, S=90%, min. read=50 bp)	Size-selected	Adaptive	barcode04	Number of contigs >1000000 bp	0
Partial CBL database	S. pneumoniae R6 + Spn23F	0.4	23F CBL	GP (k=19, S=90%, min. read=50 bp)	Size-selected	Adaptive	barcode04	Total length	450843
Partial CBL database	S. pneumoniae R6 + Spn23F	0.4	23F CBL	GP (k=19, S=90%, min. read=50 bp)	Size-selected	Adaptive	barcode04	Total length of contigs > 10000 bp	298281
Partial CBL database	S. pneumoniae R6 + Spn23F	0.4	23F CBL	GP (k=19, S=90%, min. read=50 bp)	Size-selected	Adaptive	barcode04	Total length of contigs >1000000bp	0
Partial CBL database	S. pneumoniae R6 + Spn23F	0.4	23F CBL	GP (k=19, S=90%, min. read=50 bp)	Size-selected	Adaptive	barcode04	Longest contig	35215
Partial CBL database	S. pneumoniae R6 + Spn23F	0.4	23F CBL	GP (k=19, S=90%, min. read=50 bp)	Size-selected	Adaptive	barcode04	Second longest contig length	32410
Partial CBL database	S. pneumoniae R6 + Spn23F	0.4	23F CBL	GP (k=19, S=90%, min. read=50 bp)	Size-selected	Adaptive	barcode04	N50	13414
Partial CBL database	S. pneumoniae R6 + Spn23F	0.4	23F CBL	GP (k=19, S=90%, min. read=50 bp)	Size-selected	Adaptive	barcode04	N50 of contigs >1Mbp	13414
Partial CBL database	S. pneumoniae R6 + Spn23F	0.4	23F CBL	GP (k=19, S=90%, min. read=50 bp)	Size-selected	Control	barcode04	Number of contigs	35
Partial CBL database	S. pneumoniae R6 + Spn23F	0.4	23F CBL	GP (k=19, S=90%, min. read=50 bp)	Size-selected	Control	barcode04	Number of contigs > 10000 bp	5
Partial CBL database	S. pneumoniae R6 + Spn23F	0.4	23F CBL	GP (k=19, S=90%, min. read=50 bp)	Size-selected	Control	barcode04	Number of contigs >1000000 bp	1
Partial CBL database	S. pneumoniae R6 + Spn23F	0.4	23F CBL	GP (k=19, S=90%, min. read=50 bp)	Size-selected	Control	barcode04	Total length	2371098
Partial CBL database	S. pneumoniae R6 + Spn23F	0.4	23F CBL	GP (k=19, S=90%, min. read=50 bp)	Size-selected	Control	barcode04	Total length of contigs > 10000 bp	2246223
Partial CBL database	S. pneumoniae R6 + Spn23F	0.4	23F CBL	GP (k=19, S=90%, min. read=50 bp)	Size-selected	Control	barcode04	Total length of contigs >1000000bp	2179359
Partial CBL database	S. pneumoniae R6 + Spn23F	0.4	23F CBL	GP (k=19, S=90%, min. read=50 bp)	Size-selected	Control	barcode04	Longest contig	2179359
Partial CBL database	S. pneumoniae R6 + Spn23F	0.4	23F CBL	GP (k=19, S=90%, min. read=50 bp)	Size-selected	Control	barcode04	Second longest contig length	25409
Partial CBL database	S. pneumoniae R6 + Spn23F	0.4	23F CBL	GP (k=19, S=90%, min. read=50 bp)	Size-selected	Control	barcode04	N50	2179359
Partial CBL database	S. pneumoniae R6 + Spn23F	0.4	23F CBL	GP (k=19, S=90%, min. read=50 bp)	Size-selected	Control	barcode04	N50 of contigs >1Mbp	2179359
Partial CBL database	S. pneumoniae R6 + Spn23F	0.4	23F CBL	Minimap2	Size-selected	Adaptive	barcode04	Number of contigs	101
Partial CBL database	S. pneumoniae R6 + Spn23F	0.4	23F CBL	Minimap2	Size-selected	Adaptive	barcode04	Number of contigs > 10000 bp	37
Partial CBL database	S. pneumoniae R6 + Spn23F	0.4	23F CBL	Minimap2	Size-selected	Adaptive	barcode04	Number of contigs >1000000 bp	0
Partial CBL database	S. pneumoniae R6 + Spn23F	0.4	23F CBL	Minimap2	Size-selected	Adaptive	barcode04	Total length	1223837
Partial CBL database	S. pneumoniae R6 + Spn23F	0.4	23F CBL	Minimap2	Size-selected	Adaptive	barcode04	Total length of contigs > 10000 bp	929666
Partial CBL database	S. pneumoniae R6 + Spn23F	0.4	23F CBL	Minimap2	Size-selected	Adaptive	barcode04	Total length of contigs >1000000bp	0
Partial CBL database	S. pneumoniae R6 + Spn23F	0.4	23F CBL	Minimap2	Size-selected	Adaptive	barcode04	Longest contig	70403
Partial CBL database	S. pneumoniae R6 + Spn23F	0.4	23F CBL	Minimap2	Size-selected	Adaptive	barcode04	Second longest contig length	68384
Partial CBL database	S. pneumoniae R6 + Spn23F	0.4	23F CBL	Minimap2	Size-selected	Adaptive	barcode04	N50	20865
Partial CBL database	S. pneumoniae R6 + Spn23F	0.4	23F CBL	Minimap2	Size-selected	Adaptive	barcode04	N50 of contigs >1Mbp	20865
Partial CBL database	S. pneumoniae R6 + Spn23F	0.4	23F CBL	Minimap2	Size-selected	Control	barcode04	Number of contigs	29
Partial CBL database	S. pneumoniae R6 + Spn23F	0.4	23F CBL	Minimap2	Size-selected	Control	barcode04	Number of contigs > 10000 bp	8
Partial CBL database	S. pneumoniae R6 + Spn23F	0.4	23F CBL	Minimap2	Size-selected	Control	barcode04	Number of contigs >1000000 bp	1
Partial CBL database	S. pneumoniae R6 + Spn23F	0.4	23F CBL	Minimap2	Size-selected	Control	barcode04	Total length	2399560
Partial CBL database	S. pneumoniae R6 + Spn23F	0.4	23F CBL	Minimap2	Size-selected	Control	barcode04	Total length of contigs > 10000 bp	2315780
Partial CBL database	S. pneumoniae R6 + Spn23F	0.4	23F CBL	Minimap2	Size-selected	Control	barcode04	Total length of contigs >1000000bp	2175771
Partial CBL database	S. pneumoniae R6 + Spn23F	0.4	23F CBL	Minimap2	Size-selected	Control	barcode04	Longest contig	2175771
Partial CBL database	S. pneumoniae R6 + Spn23F	0.4	23F CBL	Minimap2	Size-selected	Control	barcode04	Second longest contig length	32641
Partial CBL database	S. pneumoniae R6 + Spn23F	0.4	23F CBL	Minimap2	Size-selected	Control	barcode04	N50	2175771
Partial CBL database	S. pneumoniae R6 + Spn23F	0.4	23F CBL	Minimap2	Size-selected	Control	barcode04	N50 of contigs >1Mbp	2175771
Partial CBL database	S. mitis + Spn23F	0.004	23F CBL	GP (k=19, S=75%, min. read=50 bp)	Size-selected	Adaptive	barcode05	Number of contigs	36
Partial CBL database	S. mitis + Spn23F	0.004	23F CBL	GP (k=19, S=75%, min. read=50 bp)	Size-selected	Adaptive	barcode05	Number of contigs > 10000 bp	20
Partial CBL database	S. mitis + Spn23F	0.004	23F CBL	GP (k=19, S=75%, min. read=50 bp)	Size-selected	Adaptive	barcode05	Number of contigs >1000000 bp	0
Partial CBL database	S. mitis + Spn23F	0.004	23F CBL	GP (k=19, S=75%, min. read=50 bp)	Size-selected	Adaptive	barcode05	Total length	645973
Partial CBL database	S. mitis + Spn23F	0.004	23F CBL	GP (k=19, S=75%, min. read=50 bp)	Size-selected	Adaptive	barcode05	Total length of contigs > 10000 bp	562183
Partial CBL database	S. mitis + Spn23F	0.004	23F CBL	GP (k=19, S=75%, min. read=50 bp)	Size-selected	Adaptive	barcode05	Total length of contigs >1000000bp	0
Partial CBL database	S. mitis + Spn23F	0.004	23F CBL	GP (k=19, S=75%, min. read=50 bp)	Size-selected	Adaptive	barcode05	Longest contig	97121
Partial CBL database	S. mitis + Spn23F	0.004	23F CBL	GP (k=19, S=75%, min. read=50 bp)	Size-selected	Adaptive	barcode05	Second longest contig length	70053
Partial CBL database	S. mitis + Spn23F	0.004	23F CBL	GP (k=19, S=75%, min. read=50 bp)	Size-selected	Adaptive	barcode05	N50	29710
Partial CBL database	S. mitis + Spn23F	0.004	23F CBL	GP (k=19, S=75%, min. read=50 bp)	Size-selected	Adaptive	barcode05	N50 of contigs >1Mbp	29710
Partial CBL database	S. mitis + Spn23F	0.004	23F CBL	GP (k=19, S=75%, min. read=50 bp)	Size-selected	Control	barcode05	Number of contigs	2
Partial CBL database	S. mitis + Spn23F	0.004	23F CBL	GP (k=19, S=75%, min. read=50 bp)	Size-selected	Control	barcode05	Number of contigs > 10000 bp	1
Partial CBL database	S. mitis + Spn23F	0.004	23F CBL	GP (k=19, S=75%, min. read=50 bp)	Size-selected	Control	barcode05	Number of contigs >1000000 bp	1
Partial CBL database	S. mitis + Spn23F	0.004	23F CBL	GP (k=19, S=75%, min. read=50 bp)	Size-selected	Control	barcode05	Total length	1871455
Partial CBL database	S. mitis + Spn23F	0.004	23F CBL	GP (k=19, S=75%, min. read=50 bp)	Size-selected	Control	barcode05	Total length of contigs > 10000 bp	1868765
Partial CBL database	S. mitis + Spn23F	0.004	23F CBL	GP (k=19, S=75%, min. read=50 bp)	Size-selected	Control	barcode05	Total length of contigs >1000000bp	1868765
Partial CBL database	S. mitis + Spn23F	0.004	23F CBL	GP (k=19, S=75%, min. read=50 bp)	Size-selected	Control	barcode05	Longest contig	1868765
Partial CBL database	S. mitis + Spn23F	0.004	23F CBL	GP (k=19, S=75%, min. read=50 bp)	Size-selected	Control	barcode05	Second longest contig length	2690
Partial CBL database	S. mitis + Spn23F	0.004	23F CBL	GP (k=19, S=75%, min. read=50 bp)	Size-selected	Control	barcode05	N50	1868765
Partial CBL database	S. mitis + Spn23F	0.004	23F CBL	GP (k=19, S=75%, min. read=50 bp)	Size-selected	Control	barcode05	N50 of contigs >1Mbp	1868765
Partial CBL database	S. mitis + Spn23F	0.004	23F CBL	GP (k=19, S=90%, min. read=50 bp)	Size-selected	Adaptive	barcode05	Number of contigs	16
Partial CBL database	S. mitis + Spn23F	0.004	23F CBL	GP (k=19, S=90%, min. read=50 bp)	Size-selected	Adaptive	barcode05	Number of contigs > 10000 bp	7
Partial CBL database	S. mitis + Spn23F	0.004	23F CBL	GP (k=19, S=90%, min. read=50 bp)	Size-selected	Adaptive	barcode05	Number of contigs >1000000 bp	0
Partial CBL database	S. mitis + Spn23F	0.004	23F CBL	GP (k=19, S=90%, min. read=50 bp)	Size-selected	Adaptive	barcode05	Total length	192582
Partial CBL database	S. mitis + Spn23F	0.004	23F CBL	GP (k=19, S=90%, min. read=50 bp)	Size-selected	Adaptive	barcode05	Total length of contigs > 10000 bp	145594
Partial CBL database	S. mitis + Spn23F	0.004	23F CBL	GP (k=19, S=90%, min. read=50 bp)	Size-selected	Adaptive	barcode05	Total length of contigs >1000000bp	0
Partial CBL database	S. mitis + Spn23F	0.004	23F CBL	GP (k=19, S=90%, min. read=50 bp)	Size-selected	Adaptive	barcode05	Longest contig	53839
Partial CBL database	S. mitis + Spn23F	0.004	23F CBL	GP (k=19, S=90%, min. read=50 bp)	Size-selected	Adaptive	barcode05	Second longest contig length	19482
Partial CBL database	S. mitis + Spn23F	0.004	23F CBL	GP (k=19, S=90%, min. read=50 bp)	Size-selected	Adaptive	barcode05	N50	15790
Partial CBL database	S. mitis + Spn23F	0.004	23F CBL	GP (k=19, S=90%, min. read=50 bp)	Size-selected	Adaptive	barcode05	N50 of contigs >1Mbp	15790
Partial CBL database	S. mitis + Spn23F	0.004	23F CBL	GP (k=19, S=90%, min. read=50 bp)	Size-selected	Control	barcode05	Number of contigs	3
Partial CBL database	S. mitis + Spn23F	0.004	23F CBL	GP (k=19, S=90%, min. read=50 bp)	Size-selected	Control	barcode05	Number of contigs > 10000 bp	1
Partial CBL database	S. mitis + Spn23F	0.004	23F CBL	GP (k=19, S=90%, min. read=50 bp)	Size-selected	Control	barcode05	Number of contigs >1000000 bp	1
Partial CBL database	S. mitis + Spn23F	0.004	23F CBL	GP (k=19, S=90%, min. read=50 bp)	Size-selected	Control	barcode05	Total length	1873889
Partial CBL database	S. mitis + Spn23F	0.004	23F CBL	GP (k=19, S=90%, min. read=50 bp)	Size-selected	Control	barcode05	Total length of contigs > 10000 bp	1868740
Partial CBL database	S. mitis + Spn23F	0.004	23F CBL	GP (k=19, S=90%, min. read=50 bp)	Size-selected	Control	barcode05	Total length of contigs >1000000bp	1868740
Partial CBL database	S. mitis + Spn23F	0.004	23F CBL	GP (k=19, S=90%, min. read=50 bp)	Size-selected	Control	barcode05	Longest contig	1868740
Partial CBL database	S. mitis + Spn23F	0.004	23F CBL	GP (k=19, S=90%, min. read=50 bp)	Size-selected	Control	barcode05	Second longest contig length	3183
Partial CBL database	S. mitis + Spn23F	0.004	23F CBL	GP (k=19, S=90%, min. read=50 bp)	Size-selected	Control	barcode05	N50	1868740
Partial CBL database	S. mitis + Spn23F	0.004	23F CBL	GP (k=19, S=90%, min. read=50 bp)	Size-selected	Control	barcode05	N50 of contigs >1Mbp	1868740
Partial CBL database	S. mitis + Spn23F	0.004	23F CBL	Minimap2	Size-selected	Adaptive	barcode05	Number of contigs	52
Partial CBL database	S. mitis + Spn23F	0.004	23F CBL	Minimap2	Size-selected	Adaptive	barcode05	Number of contigs > 10000 bp	36
Partial CBL database	S. mitis + Spn23F	0.004	23F CBL	Minimap2	Size-selected	Adaptive	barcode05	Number of contigs >1000000 bp	0
Partial CBL database	S. mitis + Spn23F	0.004	23F CBL	Minimap2	Size-selected	Adaptive	barcode05	Total length	1120959
Partial CBL database	S. mitis + Spn23F	0.004	23F CBL	Minimap2	Size-selected	Adaptive	barcode05	Total length of contigs > 10000 bp	1036940
Partial CBL database	S. mitis + Spn23F	0.004	23F CBL	Minimap2	Size-selected	Adaptive	barcode05	Total length of contigs >1000000bp	0
Partial CBL database	S. mitis + Spn23F	0.004	23F CBL	Minimap2	Size-selected	Adaptive	barcode05	Longest contig	142663
Partial CBL database	S. mitis + Spn23F	0.004	23F CBL	Minimap2	Size-selected	Adaptive	barcode05	Second longest contig length	74576
Partial CBL database	S. mitis + Spn23F	0.004	23F CBL	Minimap2	Size-selected	Adaptive	barcode05	N50	32229
Partial CBL database	S. mitis + Spn23F	0.004	23F CBL	Minimap2	Size-selected	Adaptive	barcode05	N50 of contigs >1Mbp	32229
Partial CBL database	S. mitis + Spn23F	0.004	23F CBL	Minimap2	Size-selected	Control	barcode05	Number of contigs	5
Partial CBL database	S. mitis + Spn23F	0.004	23F CBL	Minimap2	Size-selected	Control	barcode05	Number of contigs > 10000 bp	1
Partial CBL database	S. mitis + Spn23F	0.004	23F CBL	Minimap2	Size-selected	Control	barcode05	Number of contigs >1000000 bp	1
Partial CBL database	S. mitis + Spn23F	0.004	23F CBL	Minimap2	Size-selected	Control	barcode05	Total length	1880424
Partial CBL database	S. mitis + Spn23F	0.004	23F CBL	Minimap2	Size-selected	Control	barcode05	Total length of contigs > 10000 bp	1868758
Partial CBL database	S. mitis + Spn23F	0.004	23F CBL	Minimap2	Size-selected	Control	barcode05	Total length of contigs >1000000bp	1868758
Partial CBL database	S. mitis + Spn23F	0.004	23F CBL	Minimap2	Size-selected	Control	barcode05	Longest contig	1868758
Partial CBL database	S. mitis + Spn23F	0.004	23F CBL	Minimap2	Size-selected	Control	barcode05	Second longest contig length	3625
Partial CBL database	S. mitis + Spn23F	0.004	23F CBL	Minimap2	Size-selected	Control	barcode05	N50	1868758
Partial CBL database	S. mitis + Spn23F	0.004	23F CBL	Minimap2	Size-selected	Control	barcode05	N50 of contigs >1Mbp	1868758
Partial CBL database	S. mitis + Spn23F	0.008	23F CBL	GP (k=19, S=75%, min. read=50 bp)	Size-selected	Adaptive	barcode06	Number of contigs	47
Partial CBL database	S. mitis + Spn23F	0.008	23F CBL	GP (k=19, S=75%, min. read=50 bp)	Size-selected	Adaptive	barcode06	Number of contigs > 10000 bp	26
Partial CBL database	S. mitis + Spn23F	0.008	23F CBL	GP (k=19, S=75%, min. read=50 bp)	Size-selected	Adaptive	barcode06	Number of contigs >1000000 bp	0
Partial CBL database	S. mitis + Spn23F	0.008	23F CBL	GP (k=19, S=75%, min. read=50 bp)	Size-selected	Adaptive	barcode06	Total length	740156
Partial CBL database	S. mitis + Spn23F	0.008	23F CBL	GP (k=19, S=75%, min. read=50 bp)	Size-selected	Adaptive	barcode06	Total length of contigs > 10000 bp	622186
Partial CBL database	S. mitis + Spn23F	0.008	23F CBL	GP (k=19, S=75%, min. read=50 bp)	Size-selected	Adaptive	barcode06	Total length of contigs >1000000bp	0
Partial CBL database	S. mitis + Spn23F	0.008	23F CBL	GP (k=19, S=75%, min. read=50 bp)	Size-selected	Adaptive	barcode06	Longest contig	69197
Partial CBL database	S. mitis + Spn23F	0.008	23F CBL	GP (k=19, S=75%, min. read=50 bp)	Size-selected	Adaptive	barcode06	Second longest contig length	64742
Partial CBL database	S. mitis + Spn23F	0.008	23F CBL	GP (k=19, S=75%, min. read=50 bp)	Size-selected	Adaptive	barcode06	N50	22069
Partial CBL database	S. mitis + Spn23F	0.008	23F CBL	GP (k=19, S=75%, min. read=50 bp)	Size-selected	Adaptive	barcode06	N50 of contigs >1Mbp	22069
Partial CBL database	S. mitis + Spn23F	0.008	23F CBL	GP (k=19, S=75%, min. read=50 bp)	Size-selected	Control	barcode06	Number of contigs	8
Partial CBL database	S. mitis + Spn23F	0.008	23F CBL	GP (k=19, S=75%, min. read=50 bp)	Size-selected	Control	barcode06	Number of contigs > 10000 bp	3
Partial CBL database	S. mitis + Spn23F	0.008	23F CBL	GP (k=19, S=75%, min. read=50 bp)	Size-selected	Control	barcode06	Number of contigs >1000000 bp	1
Partial CBL database	S. mitis + Spn23F	0.008	23F CBL	GP (k=19, S=75%, min. read=50 bp)	Size-selected	Control	barcode06	Total length	1931445
Partial CBL database	S. mitis + Spn23F	0.008	23F CBL	GP (k=19, S=75%, min. read=50 bp)	Size-selected	Control	barcode06	Total length of contigs > 10000 bp	1908373
Partial CBL database	S. mitis + Spn23F	0.008	23F CBL	GP (k=19, S=75%, min. read=50 bp)	Size-selected	Control	barcode06	Total length of contigs >1000000bp	1868769
Partial CBL database	S. mitis + Spn23F	0.008	23F CBL	GP (k=19, S=75%, min. read=50 bp)	Size-selected	Control	barcode06	Longest contig	1868769
Partial CBL database	S. mitis + Spn23F	0.008	23F CBL	GP (k=19, S=75%, min. read=50 bp)	Size-selected	Control	barcode06	Second longest contig length	29100
Partial CBL database	S. mitis + Spn23F	0.008	23F CBL	GP (k=19, S=75%, min. read=50 bp)	Size-selected	Control	barcode06	N50	1868769
Partial CBL database	S. mitis + Spn23F	0.008	23F CBL	GP (k=19, S=75%, min. read=50 bp)	Size-selected	Control	barcode06	N50 of contigs >1Mbp	1868769
Partial CBL database	S. mitis + Spn23F	0.008	23F CBL	GP (k=19, S=90%, min. read=50 bp)	Size-selected	Adaptive	barcode06	Number of contigs	23
Partial CBL database	S. mitis + Spn23F	0.008	23F CBL	GP (k=19, S=90%, min. read=50 bp)	Size-selected	Adaptive	barcode06	Number of contigs > 10000 bp	9
Partial CBL database	S. mitis + Spn23F	0.008	23F CBL	GP (k=19, S=90%, min. read=50 bp)	Size-selected	Adaptive	barcode06	Number of contigs >1000000 bp	0
Partial CBL database	S. mitis + Spn23F	0.008	23F CBL	GP (k=19, S=90%, min. read=50 bp)	Size-selected	Adaptive	barcode06	Total length	203997
Partial CBL database	S. mitis + Spn23F	0.008	23F CBL	GP (k=19, S=90%, min. read=50 bp)	Size-selected	Adaptive	barcode06	Total length of contigs > 10000 bp	150578
Partial CBL database	S. mitis + Spn23F	0.008	23F CBL	GP (k=19, S=90%, min. read=50 bp)	Size-selected	Adaptive	barcode06	Total length of contigs >1000000bp	0
Partial CBL database	S. mitis + Spn23F	0.008	23F CBL	GP (k=19, S=90%, min. read=50 bp)	Size-selected	Adaptive	barcode06	Longest contig	30283
Partial CBL database	S. mitis + Spn23F	0.008	23F CBL	GP (k=19, S=90%, min. read=50 bp)	Size-selected	Adaptive	barcode06	Second longest contig length	21738
Partial CBL database	S. mitis + Spn23F	0.008	23F CBL	GP (k=19, S=90%, min. read=50 bp)	Size-selected	Adaptive	barcode06	N50	14048
Partial CBL database	S. mitis + Spn23F	0.008	23F CBL	GP (k=19, S=90%, min. read=50 bp)	Size-selected	Adaptive	barcode06	N50 of contigs >1Mbp	14048
Partial CBL database	S. mitis + Spn23F	0.008	23F CBL	GP (k=19, S=90%, min. read=50 bp)	Size-selected	Control	barcode06	Number of contigs	9
Partial CBL database	S. mitis + Spn23F	0.008	23F CBL	GP (k=19, S=90%, min. read=50 bp)	Size-selected	Control	barcode06	Number of contigs > 10000 bp	2
Partial CBL database	S. mitis + Spn23F	0.008	23F CBL	GP (k=19, S=90%, min. read=50 bp)	Size-selected	Control	barcode06	Number of contigs >1000000 bp	1
Partial CBL database	S. mitis + Spn23F	0.008	23F CBL	GP (k=19, S=90%, min. read=50 bp)	Size-selected	Control	barcode06	Total length	1914781
Partial CBL database	S. mitis + Spn23F	0.008	23F CBL	GP (k=19, S=90%, min. read=50 bp)	Size-selected	Control	barcode06	Total length of contigs > 10000 bp	1882234
Partial CBL database	S. mitis + Spn23F	0.008	23F CBL	GP (k=19, S=90%, min. read=50 bp)	Size-selected	Control	barcode06	Total length of contigs >1000000bp	1868758
Partial CBL database	S. mitis + Spn23F	0.008	23F CBL	GP (k=19, S=90%, min. read=50 bp)	Size-selected	Control	barcode06	Longest contig	1868758
Partial CBL database	S. mitis + Spn23F	0.008	23F CBL	GP (k=19, S=90%, min. read=50 bp)	Size-selected	Control	barcode06	Second longest contig length	13476
Partial CBL database	S. mitis + Spn23F	0.008	23F CBL	GP (k=19, S=90%, min. read=50 bp)	Size-selected	Control	barcode06	N50	1868758
Partial CBL database	S. mitis + Spn23F	0.008	23F CBL	GP (k=19, S=90%, min. read=50 bp)	Size-selected	Control	barcode06	N50 of contigs >1Mbp	1868758
Partial CBL database	S. mitis + Spn23F	0.008	23F CBL	Minimap2	Size-selected	Adaptive	barcode06	Number of contigs	54
Partial CBL database	S. mitis + Spn23F	0.008	23F CBL	Minimap2	Size-selected	Adaptive	barcode06	Number of contigs > 10000 bp	35
Partial CBL database	S. mitis + Spn23F	0.008	23F CBL	Minimap2	Size-selected	Adaptive	barcode06	Number of contigs >1000000 bp	0
Partial CBL database	S. mitis + Spn23F	0.008	23F CBL	Minimap2	Size-selected	Adaptive	barcode06	Total length	1074628
Partial CBL database	S. mitis + Spn23F	0.008	23F CBL	Minimap2	Size-selected	Adaptive	barcode06	Total length of contigs > 10000 bp	968555
Partial CBL database	S. mitis + Spn23F	0.008	23F CBL	Minimap2	Size-selected	Adaptive	barcode06	Total length of contigs >1000000bp	0
Partial CBL database	S. mitis + Spn23F	0.008	23F CBL	Minimap2	Size-selected	Adaptive	barcode06	Longest contig	72597
Partial CBL database	S. mitis + Spn23F	0.008	23F CBL	Minimap2	Size-selected	Adaptive	barcode06	Second longest contig length	69410
Partial CBL database	S. mitis + Spn23F	0.008	23F CBL	Minimap2	Size-selected	Adaptive	barcode06	N50	38587
Partial CBL database	S. mitis + Spn23F	0.008	23F CBL	Minimap2	Size-selected	Adaptive	barcode06	N50 of contigs >1Mbp	38587
Partial CBL database	S. mitis + Spn23F	0.008	23F CBL	Minimap2	Size-selected	Control	barcode06	Number of contigs	16
Partial CBL database	S. mitis + Spn23F	0.008	23F CBL	Minimap2	Size-selected	Control	barcode06	Number of contigs > 10000 bp	1
Partial CBL database	S. mitis + Spn23F	0.008	23F CBL	Minimap2	Size-selected	Control	barcode06	Number of contigs >1000000 bp	1
Partial CBL database	S. mitis + Spn23F	0.008	23F CBL	Minimap2	Size-selected	Control	barcode06	Total length	1932939
Partial CBL database	S. mitis + Spn23F	0.008	23F CBL	Minimap2	Size-selected	Control	barcode06	Total length of contigs > 10000 bp	1868799
Partial CBL database	S. mitis + Spn23F	0.008	23F CBL	Minimap2	Size-selected	Control	barcode06	Total length of contigs >1000000bp	1868799
Partial CBL database	S. mitis + Spn23F	0.008	23F CBL	Minimap2	Size-selected	Control	barcode06	Longest contig	1868799
Partial CBL database	S. mitis + Spn23F	0.008	23F CBL	Minimap2	Size-selected	Control	barcode06	Second longest contig length	8311
Partial CBL database	S. mitis + Spn23F	0.008	23F CBL	Minimap2	Size-selected	Control	barcode06	N50	1868799
Partial CBL database	S. mitis + Spn23F	0.008	23F CBL	Minimap2	Size-selected	Control	barcode06	N50 of contigs >1Mbp	1868799
Partial CBL database	S. mitis + Spn23F	0.08	23F CBL	GP (k=19, S=75%, min. read=50 bp)	Size-selected	Adaptive	barcode07	Number of contigs	59
Partial CBL database	S. mitis + Spn23F	0.08	23F CBL	GP (k=19, S=75%, min. read=50 bp)	Size-selected	Adaptive	barcode07	Number of contigs > 10000 bp	24
Partial CBL database	S. mitis + Spn23F	0.08	23F CBL	GP (k=19, S=75%, min. read=50 bp)	Size-selected	Adaptive	barcode07	Number of contigs >1000000 bp	0
Partial CBL database	S. mitis + Spn23F	0.08	23F CBL	GP (k=19, S=75%, min. read=50 bp)	Size-selected	Adaptive	barcode07	Total length	629303
Partial CBL database	S. mitis + Spn23F	0.08	23F CBL	GP (k=19, S=75%, min. read=50 bp)	Size-selected	Adaptive	barcode07	Total length of contigs > 10000 bp	480403
Partial CBL database	S. mitis + Spn23F	0.08	23F CBL	GP (k=19, S=75%, min. read=50 bp)	Size-selected	Adaptive	barcode07	Total length of contigs >1000000bp	0
Partial CBL database	S. mitis + Spn23F	0.08	23F CBL	GP (k=19, S=75%, min. read=50 bp)	Size-selected	Adaptive	barcode07	Longest contig	54415
Partial CBL database	S. mitis + Spn23F	0.08	23F CBL	GP (k=19, S=75%, min. read=50 bp)	Size-selected	Adaptive	barcode07	Second longest contig length	35524
Partial CBL database	S. mitis + Spn23F	0.08	23F CBL	GP (k=19, S=75%, min. read=50 bp)	Size-selected	Adaptive	barcode07	N50	16675
Partial CBL database	S. mitis + Spn23F	0.08	23F CBL	GP (k=19, S=75%, min. read=50 bp)	Size-selected	Adaptive	barcode07	N50 of contigs >1Mbp	16675
Partial CBL database	S. mitis + Spn23F	0.08	23F CBL	GP (k=19, S=75%, min. read=50 bp)	Size-selected	Control	barcode07	Number of contigs	71
Partial CBL database	S. mitis + Spn23F	0.08	23F CBL	GP (k=19, S=75%, min. read=50 bp)	Size-selected	Control	barcode07	Number of contigs > 10000 bp	25
Partial CBL database	S. mitis + Spn23F	0.08	23F CBL	GP (k=19, S=75%, min. read=50 bp)	Size-selected	Control	barcode07	Number of contigs >1000000 bp	1
Partial CBL database	S. mitis + Spn23F	0.08	23F CBL	GP (k=19, S=75%, min. read=50 bp)	Size-selected	Control	barcode07	Total length	2649206
Partial CBL database	S. mitis + Spn23F	0.08	23F CBL	GP (k=19, S=75%, min. read=50 bp)	Size-selected	Control	barcode07	Total length of contigs > 10000 bp	2413523
Partial CBL database	S. mitis + Spn23F	0.08	23F CBL	GP (k=19, S=75%, min. read=50 bp)	Size-selected	Control	barcode07	Total length of contigs >1000000bp	1868857
Partial CBL database	S. mitis + Spn23F	0.08	23F CBL	GP (k=19, S=75%, min. read=50 bp)	Size-selected	Control	barcode07	Longest contig	1868857
Partial CBL database	S. mitis + Spn23F	0.08	23F CBL	GP (k=19, S=75%, min. read=50 bp)	Size-selected	Control	barcode07	Second longest contig length	63787
Partial CBL database	S. mitis + Spn23F	0.08	23F CBL	GP (k=19, S=75%, min. read=50 bp)	Size-selected	Control	barcode07	N50	1868857
Partial CBL database	S. mitis + Spn23F	0.08	23F CBL	GP (k=19, S=75%, min. read=50 bp)	Size-selected	Control	barcode07	N50 of contigs >1Mbp	1868857
Partial CBL database	S. mitis + Spn23F	0.08	23F CBL	GP (k=19, S=90%, min. read=50 bp)	Size-selected	Adaptive	barcode07	Number of contigs	12
Partial CBL database	S. mitis + Spn23F	0.08	23F CBL	GP (k=19, S=90%, min. read=50 bp)	Size-selected	Adaptive	barcode07	Number of contigs > 10000 bp	4
Partial CBL database	S. mitis + Spn23F	0.08	23F CBL	GP (k=19, S=90%, min. read=50 bp)	Size-selected	Adaptive	barcode07	Number of contigs >1000000 bp	0
Partial CBL database	S. mitis + Spn23F	0.08	23F CBL	GP (k=19, S=90%, min. read=50 bp)	Size-selected	Adaptive	barcode07	Total length	111948
Partial CBL database	S. mitis + Spn23F	0.08	23F CBL	GP (k=19, S=90%, min. read=50 bp)	Size-selected	Adaptive	barcode07	Total length of contigs > 10000 bp	58356
Partial CBL database	S. mitis + Spn23F	0.08	23F CBL	GP (k=19, S=90%, min. read=50 bp)	Size-selected	Adaptive	barcode07	Total length of contigs >1000000bp	0
Partial CBL database	S. mitis + Spn23F	0.08	23F CBL	GP (k=19, S=90%, min. read=50 bp)	Size-selected	Adaptive	barcode07	Longest contig	20879
Partial CBL database	S. mitis + Spn23F	0.08	23F CBL	GP (k=19, S=90%, min. read=50 bp)	Size-selected	Adaptive	barcode07	Second longest contig length	12816
Partial CBL database	S. mitis + Spn23F	0.08	23F CBL	GP (k=19, S=90%, min. read=50 bp)	Size-selected	Adaptive	barcode07	N50	12087
Partial CBL database	S. mitis + Spn23F	0.08	23F CBL	GP (k=19, S=90%, min. read=50 bp)	Size-selected	Adaptive	barcode07	N50 of contigs >1Mbp	12087
Partial CBL database	S. mitis + Spn23F	0.08	23F CBL	GP (k=19, S=90%, min. read=50 bp)	Size-selected	Control	barcode07	Number of contigs	74
Partial CBL database	S. mitis + Spn23F	0.08	23F CBL	GP (k=19, S=90%, min. read=50 bp)	Size-selected	Control	barcode07	Number of contigs > 10000 bp	29
Partial CBL database	S. mitis + Spn23F	0.08	23F CBL	GP (k=19, S=90%, min. read=50 bp)	Size-selected	Control	barcode07	Number of contigs >1000000 bp	1
Partial CBL database	S. mitis + Spn23F	0.08	23F CBL	GP (k=19, S=90%, min. read=50 bp)	Size-selected	Control	barcode07	Total length	2789882
Partial CBL database	S. mitis + Spn23F	0.08	23F CBL	GP (k=19, S=90%, min. read=50 bp)	Size-selected	Control	barcode07	Total length of contigs > 10000 bp	2552788
Partial CBL database	S. mitis + Spn23F	0.08	23F CBL	GP (k=19, S=90%, min. read=50 bp)	Size-selected	Control	barcode07	Total length of contigs >1000000bp	1869745
Partial CBL database	S. mitis + Spn23F	0.08	23F CBL	GP (k=19, S=90%, min. read=50 bp)	Size-selected	Control	barcode07	Longest contig	1869745
Partial CBL database	S. mitis + Spn23F	0.08	23F CBL	GP (k=19, S=90%, min. read=50 bp)	Size-selected	Control	barcode07	Second longest contig length	49606
Partial CBL database	S. mitis + Spn23F	0.08	23F CBL	GP (k=19, S=90%, min. read=50 bp)	Size-selected	Control	barcode07	N50	1869745
Partial CBL database	S. mitis + Spn23F	0.08	23F CBL	GP (k=19, S=90%, min. read=50 bp)	Size-selected	Control	barcode07	N50 of contigs >1Mbp	1869745
Partial CBL database	S. mitis + Spn23F	0.08	23F CBL	Minimap2	Size-selected	Adaptive	barcode07	Number of contigs	48
Partial CBL database	S. mitis + Spn23F	0.08	23F CBL	Minimap2	Size-selected	Adaptive	barcode07	Number of contigs > 10000 bp	23
Partial CBL database	S. mitis + Spn23F	0.08	23F CBL	Minimap2	Size-selected	Adaptive	barcode07	Number of contigs >1000000 bp	0
Partial CBL database	S. mitis + Spn23F	0.08	23F CBL	Minimap2	Size-selected	Adaptive	barcode07	Total length	654905
Partial CBL database	S. mitis + Spn23F	0.08	23F CBL	Minimap2	Size-selected	Adaptive	barcode07	Total length of contigs > 10000 bp	514662
Partial CBL database	S. mitis + Spn23F	0.08	23F CBL	Minimap2	Size-selected	Adaptive	barcode07	Total length of contigs >1000000bp	0
Partial CBL database	S. mitis + Spn23F	0.08	23F CBL	Minimap2	Size-selected	Adaptive	barcode07	Longest contig	59113
Partial CBL database	S. mitis + Spn23F	0.08	23F CBL	Minimap2	Size-selected	Adaptive	barcode07	Second longest contig length	51424
Partial CBL database	S. mitis + Spn23F	0.08	23F CBL	Minimap2	Size-selected	Adaptive	barcode07	N50	20557
Partial CBL database	S. mitis + Spn23F	0.08	23F CBL	Minimap2	Size-selected	Adaptive	barcode07	N50 of contigs >1Mbp	20557
Partial CBL database	S. mitis + Spn23F	0.08	23F CBL	Minimap2	Size-selected	Control	barcode07	Number of contigs	76
Partial CBL database	S. mitis + Spn23F	0.08	23F CBL	Minimap2	Size-selected	Control	barcode07	Number of contigs > 10000 bp	38
Partial CBL database	S. mitis + Spn23F	0.08	23F CBL	Minimap2	Size-selected	Control	barcode07	Number of contigs >1000000 bp	1
Partial CBL database	S. mitis + Spn23F	0.08	23F CBL	Minimap2	Size-selected	Control	barcode07	Total length	2882731
Partial CBL database	S. mitis + Spn23F	0.08	23F CBL	Minimap2	Size-selected	Control	barcode07	Total length of contigs > 10000 bp	2704414
Partial CBL database	S. mitis + Spn23F	0.08	23F CBL	Minimap2	Size-selected	Control	barcode07	Total length of contigs >1000000bp	1866123
Partial CBL database	S. mitis + Spn23F	0.08	23F CBL	Minimap2	Size-selected	Control	barcode07	Longest contig	1866123
Partial CBL database	S. mitis + Spn23F	0.08	23F CBL	Minimap2	Size-selected	Control	barcode07	Second longest contig length	55145
Partial CBL database	S. mitis + Spn23F	0.08	23F CBL	Minimap2	Size-selected	Control	barcode07	N50	1866123
Partial CBL database	S. mitis + Spn23F	0.08	23F CBL	Minimap2	Size-selected	Control	barcode07	N50 of contigs >1Mbp	1866123
Partial CBL database	S. mitis + Spn23F	0.4	23F CBL	GP (k=19, S=75%, min. read=50 bp)	Size-selected	Adaptive	barcode08	Number of contigs	119
Partial CBL database	S. mitis + Spn23F	0.4	23F CBL	GP (k=19, S=75%, min. read=50 bp)	Size-selected	Adaptive	barcode08	Number of contigs > 10000 bp	40
Partial CBL database	S. mitis + Spn23F	0.4	23F CBL	GP (k=19, S=75%, min. read=50 bp)	Size-selected	Adaptive	barcode08	Number of contigs >1000000 bp	0
Partial CBL database	S. mitis + Spn23F	0.4	23F CBL	GP (k=19, S=75%, min. read=50 bp)	Size-selected	Adaptive	barcode08	Total length	1296796
Partial CBL database	S. mitis + Spn23F	0.4	23F CBL	GP (k=19, S=75%, min. read=50 bp)	Size-selected	Adaptive	barcode08	Total length of contigs > 10000 bp	928916
Partial CBL database	S. mitis + Spn23F	0.4	23F CBL	GP (k=19, S=75%, min. read=50 bp)	Size-selected	Adaptive	barcode08	Total length of contigs >1000000bp	0
Partial CBL database	S. mitis + Spn23F	0.4	23F CBL	GP (k=19, S=75%, min. read=50 bp)	Size-selected	Adaptive	barcode08	Longest contig	54125
Partial CBL database	S. mitis + Spn23F	0.4	23F CBL	GP (k=19, S=75%, min. read=50 bp)	Size-selected	Adaptive	barcode08	Second longest contig length	52835
Partial CBL database	S. mitis + Spn23F	0.4	23F CBL	GP (k=19, S=75%, min. read=50 bp)	Size-selected	Adaptive	barcode08	N50	19992
Partial CBL database	S. mitis + Spn23F	0.4	23F CBL	GP (k=19, S=75%, min. read=50 bp)	Size-selected	Adaptive	barcode08	N50 of contigs >1Mbp	19992
Partial CBL database	S. mitis + Spn23F	0.4	23F CBL	GP (k=19, S=75%, min. read=50 bp)	Size-selected	Control	barcode08	Number of contigs	147
Partial CBL database	S. mitis + Spn23F	0.4	23F CBL	GP (k=19, S=75%, min. read=50 bp)	Size-selected	Control	barcode08	Number of contigs > 10000 bp	77
Partial CBL database	S. mitis + Spn23F	0.4	23F CBL	GP (k=19, S=75%, min. read=50 bp)	Size-selected	Control	barcode08	Number of contigs >1000000 bp	0
Partial CBL database	S. mitis + Spn23F	0.4	23F CBL	GP (k=19, S=75%, min. read=50 bp)	Size-selected	Control	barcode08	Total length	3803895
Partial CBL database	S. mitis + Spn23F	0.4	23F CBL	GP (k=19, S=75%, min. read=50 bp)	Size-selected	Control	barcode08	Total length of contigs > 10000 bp	3527535
Partial CBL database	S. mitis + Spn23F	0.4	23F CBL	GP (k=19, S=75%, min. read=50 bp)	Size-selected	Control	barcode08	Total length of contigs >1000000bp	0
Partial CBL database	S. mitis + Spn23F	0.4	23F CBL	GP (k=19, S=75%, min. read=50 bp)	Size-selected	Control	barcode08	Longest contig	182003
Partial CBL database	S. mitis + Spn23F	0.4	23F CBL	GP (k=19, S=75%, min. read=50 bp)	Size-selected	Control	barcode08	Second longest contig length	174615
Partial CBL database	S. mitis + Spn23F	0.4	23F CBL	GP (k=19, S=75%, min. read=50 bp)	Size-selected	Control	barcode08	N50	67613
Partial CBL database	S. mitis + Spn23F	0.4	23F CBL	GP (k=19, S=75%, min. read=50 bp)	Size-selected	Control	barcode08	N50 of contigs >1Mbp	67613
Partial CBL database	S. mitis + Spn23F	0.4	23F CBL	GP (k=19, S=90%, min. read=50 bp)	Size-selected	Adaptive	barcode08	Number of contigs	18
Partial CBL database	S. mitis + Spn23F	0.4	23F CBL	GP (k=19, S=90%, min. read=50 bp)	Size-selected	Adaptive	barcode08	Number of contigs > 10000 bp	2
Partial CBL database	S. mitis + Spn23F	0.4	23F CBL	GP (k=19, S=90%, min. read=50 bp)	Size-selected	Adaptive	barcode08	Number of contigs >1000000 bp	0
Partial CBL database	S. mitis + Spn23F	0.4	23F CBL	GP (k=19, S=90%, min. read=50 bp)	Size-selected	Adaptive	barcode08	Total length	124017
Partial CBL database	S. mitis + Spn23F	0.4	23F CBL	GP (k=19, S=90%, min. read=50 bp)	Size-selected	Adaptive	barcode08	Total length of contigs > 10000 bp	51312
Partial CBL database	S. mitis + Spn23F	0.4	23F CBL	GP (k=19, S=90%, min. read=50 bp)	Size-selected	Adaptive	barcode08	Total length of contigs >1000000bp	0
Partial CBL database	S. mitis + Spn23F	0.4	23F CBL	GP (k=19, S=90%, min. read=50 bp)	Size-selected	Adaptive	barcode08	Longest contig	41256
Partial CBL database	S. mitis + Spn23F	0.4	23F CBL	GP (k=19, S=90%, min. read=50 bp)	Size-selected	Adaptive	barcode08	Second longest contig length	10056
Partial CBL database	S. mitis + Spn23F	0.4	23F CBL	GP (k=19, S=90%, min. read=50 bp)	Size-selected	Adaptive	barcode08	N50	7260
Partial CBL database	S. mitis + Spn23F	0.4	23F CBL	GP (k=19, S=90%, min. read=50 bp)	Size-selected	Adaptive	barcode08	N50 of contigs >1Mbp	7260
Partial CBL database	S. mitis + Spn23F	0.4	23F CBL	GP (k=19, S=90%, min. read=50 bp)	Size-selected	Control	barcode08	Number of contigs	136
Partial CBL database	S. mitis + Spn23F	0.4	23F CBL	GP (k=19, S=90%, min. read=50 bp)	Size-selected	Control	barcode08	Number of contigs > 10000 bp	82
Partial CBL database	S. mitis + Spn23F	0.4	23F CBL	GP (k=19, S=90%, min. read=50 bp)	Size-selected	Control	barcode08	Number of contigs >1000000 bp	0
Partial CBL database	S. mitis + Spn23F	0.4	23F CBL	GP (k=19, S=90%, min. read=50 bp)	Size-selected	Control	barcode08	Total length	3958732
Partial CBL database	S. mitis + Spn23F	0.4	23F CBL	GP (k=19, S=90%, min. read=50 bp)	Size-selected	Control	barcode08	Total length of contigs > 10000 bp	3769514
Partial CBL database	S. mitis + Spn23F	0.4	23F CBL	GP (k=19, S=90%, min. read=50 bp)	Size-selected	Control	barcode08	Total length of contigs >1000000bp	0
Partial CBL database	S. mitis + Spn23F	0.4	23F CBL	GP (k=19, S=90%, min. read=50 bp)	Size-selected	Control	barcode08	Longest contig	169886
Partial CBL database	S. mitis + Spn23F	0.4	23F CBL	GP (k=19, S=90%, min. read=50 bp)	Size-selected	Control	barcode08	Second longest contig length	168940
Partial CBL database	S. mitis + Spn23F	0.4	23F CBL	GP (k=19, S=90%, min. read=50 bp)	Size-selected	Control	barcode08	N50	60868
Partial CBL database	S. mitis + Spn23F	0.4	23F CBL	GP (k=19, S=90%, min. read=50 bp)	Size-selected	Control	barcode08	N50 of contigs >1Mbp	60868
Partial CBL database	S. mitis + Spn23F	0.4	23F CBL	Minimap2	Size-selected	Adaptive	barcode08	Number of contigs	85
Partial CBL database	S. mitis + Spn23F	0.4	23F CBL	Minimap2	Size-selected	Adaptive	barcode08	Number of contigs > 10000 bp	24
Partial CBL database	S. mitis + Spn23F	0.4	23F CBL	Minimap2	Size-selected	Adaptive	barcode08	Number of contigs >1000000 bp	0
Partial CBL database	S. mitis + Spn23F	0.4	23F CBL	Minimap2	Size-selected	Adaptive	barcode08	Total length	739527
Partial CBL database	S. mitis + Spn23F	0.4	23F CBL	Minimap2	Size-selected	Adaptive	barcode08	Total length of contigs > 10000 bp	449407
Partial CBL database	S. mitis + Spn23F	0.4	23F CBL	Minimap2	Size-selected	Adaptive	barcode08	Total length of contigs >1000000bp	0
Partial CBL database	S. mitis + Spn23F	0.4	23F CBL	Minimap2	Size-selected	Adaptive	barcode08	Longest contig	65224
Partial CBL database	S. mitis + Spn23F	0.4	23F CBL	Minimap2	Size-selected	Adaptive	barcode08	Second longest contig length	42806
Partial CBL database	S. mitis + Spn23F	0.4	23F CBL	Minimap2	Size-selected	Adaptive	barcode08	N50	13770
Partial CBL database	S. mitis + Spn23F	0.4	23F CBL	Minimap2	Size-selected	Adaptive	barcode08	N50 of contigs >1Mbp	13770
Partial CBL database	S. mitis + Spn23F	0.4	23F CBL	Minimap2	Size-selected	Control	barcode08	Number of contigs	161
Partial CBL database	S. mitis + Spn23F	0.4	23F CBL	Minimap2	Size-selected	Control	barcode08	Number of contigs > 10000 bp	82
Partial CBL database	S. mitis + Spn23F	0.4	23F CBL	Minimap2	Size-selected	Control	barcode08	Number of contigs >1000000 bp	0
Partial CBL database	S. mitis + Spn23F	0.4	23F CBL	Minimap2	Size-selected	Control	barcode08	Total length	3977496
Partial CBL database	S. mitis + Spn23F	0.4	23F CBL	Minimap2	Size-selected	Control	barcode08	Total length of contigs > 10000 bp	3682046
Partial CBL database	S. mitis + Spn23F	0.4	23F CBL	Minimap2	Size-selected	Control	barcode08	Total length of contigs >1000000bp	0
Partial CBL database	S. mitis + Spn23F	0.4	23F CBL	Minimap2	Size-selected	Control	barcode08	Longest contig	157836
Partial CBL database	S. mitis + Spn23F	0.4	23F CBL	Minimap2	Size-selected	Control	barcode08	Second longest contig length	150660
Partial CBL database	S. mitis + Spn23F	0.4	23F CBL	Minimap2	Size-selected	Control	barcode08	N50	59198
Partial CBL database	S. mitis + Spn23F	0.4	23F CBL	Minimap2	Size-selected	Control	barcode08	N50 of contigs >1Mbp	59198
Partial CBL database	E. coli DH5a + Spn23F	0.004	23F CBL	GP (k=19, S=75%, min. read=50 bp)	Size-selected	Control	barcode09	Number of contigs	2
Partial CBL database	E. coli DH5a + Spn23F	0.004	23F CBL	GP (k=19, S=75%, min. read=50 bp)	Size-selected	Control	barcode09	Number of contigs > 10000 bp	1
Partial CBL database	E. coli DH5a + Spn23F	0.004	23F CBL	GP (k=19, S=75%, min. read=50 bp)	Size-selected	Control	barcode09	Number of contigs >1000000 bp	1
Partial CBL database	E. coli DH5a + Spn23F	0.004	23F CBL	GP (k=19, S=75%, min. read=50 bp)	Size-selected	Control	barcode09	Total length	4590233
Partial CBL database	E. coli DH5a + Spn23F	0.004	23F CBL	GP (k=19, S=75%, min. read=50 bp)	Size-selected	Control	barcode09	Total length of contigs > 10000 bp	4583306
Partial CBL database	E. coli DH5a + Spn23F	0.004	23F CBL	GP (k=19, S=75%, min. read=50 bp)	Size-selected	Control	barcode09	Total length of contigs >1000000bp	4583306
Partial CBL database	E. coli DH5a + Spn23F	0.004	23F CBL	GP (k=19, S=75%, min. read=50 bp)	Size-selected	Control	barcode09	Longest contig	4583306
Partial CBL database	E. coli DH5a + Spn23F	0.004	23F CBL	GP (k=19, S=75%, min. read=50 bp)	Size-selected	Control	barcode09	Second longest contig length	6927
Partial CBL database	E. coli DH5a + Spn23F	0.004	23F CBL	GP (k=19, S=75%, min. read=50 bp)	Size-selected	Control	barcode09	N50	4583306
Partial CBL database	E. coli DH5a + Spn23F	0.004	23F CBL	GP (k=19, S=75%, min. read=50 bp)	Size-selected	Control	barcode09	N50 of contigs >1Mbp	4583306
Partial CBL database	E. coli DH5a + Spn23F	0.004	23F CBL	GP (k=19, S=90%, min. read=50 bp)	Size-selected	Adaptive	barcode09	Number of contigs	1
Partial CBL database	E. coli DH5a + Spn23F	0.004	23F CBL	GP (k=19, S=90%, min. read=50 bp)	Size-selected	Adaptive	barcode09	Number of contigs > 10000 bp	0
Partial CBL database	E. coli DH5a + Spn23F	0.004	23F CBL	GP (k=19, S=90%, min. read=50 bp)	Size-selected	Adaptive	barcode09	Number of contigs >1000000 bp	0
Partial CBL database	E. coli DH5a + Spn23F	0.004	23F CBL	GP (k=19, S=90%, min. read=50 bp)	Size-selected	Adaptive	barcode09	Total length	7518
Partial CBL database	E. coli DH5a + Spn23F	0.004	23F CBL	GP (k=19, S=90%, min. read=50 bp)	Size-selected	Adaptive	barcode09	Total length of contigs > 10000 bp	0
Partial CBL database	E. coli DH5a + Spn23F	0.004	23F CBL	GP (k=19, S=90%, min. read=50 bp)	Size-selected	Adaptive	barcode09	Total length of contigs >1000000bp	0
Partial CBL database	E. coli DH5a + Spn23F	0.004	23F CBL	GP (k=19, S=90%, min. read=50 bp)	Size-selected	Adaptive	barcode09	Longest contig	7518
Partial CBL database	E. coli DH5a + Spn23F	0.004	23F CBL	GP (k=19, S=90%, min. read=50 bp)	Size-selected	Adaptive	barcode09	N50	7518
Partial CBL database	E. coli DH5a + Spn23F	0.004	23F CBL	GP (k=19, S=90%, min. read=50 bp)	Size-selected	Adaptive	barcode09	N50 of contigs >1Mbp	7518
Partial CBL database	E. coli DH5a + Spn23F	0.004	23F CBL	GP (k=19, S=90%, min. read=50 bp)	Size-selected	Control	barcode09	Number of contigs	4
Partial CBL database	E. coli DH5a + Spn23F	0.004	23F CBL	GP (k=19, S=90%, min. read=50 bp)	Size-selected	Control	barcode09	Number of contigs > 10000 bp	2
Partial CBL database	E. coli DH5a + Spn23F	0.004	23F CBL	GP (k=19, S=90%, min. read=50 bp)	Size-selected	Control	barcode09	Number of contigs >1000000 bp	1
Partial CBL database	E. coli DH5a + Spn23F	0.004	23F CBL	GP (k=19, S=90%, min. read=50 bp)	Size-selected	Control	barcode09	Total length	4617265
Partial CBL database	E. coli DH5a + Spn23F	0.004	23F CBL	GP (k=19, S=90%, min. read=50 bp)	Size-selected	Control	barcode09	Total length of contigs > 10000 bp	4604355
Partial CBL database	E. coli DH5a + Spn23F	0.004	23F CBL	GP (k=19, S=90%, min. read=50 bp)	Size-selected	Control	barcode09	Total length of contigs >1000000bp	4583288
Partial CBL database	E. coli DH5a + Spn23F	0.004	23F CBL	GP (k=19, S=90%, min. read=50 bp)	Size-selected	Control	barcode09	Longest contig	4583288
Partial CBL database	E. coli DH5a + Spn23F	0.004	23F CBL	GP (k=19, S=90%, min. read=50 bp)	Size-selected	Control	barcode09	Second longest contig length	21067
Partial CBL database	E. coli DH5a + Spn23F	0.004	23F CBL	GP (k=19, S=90%, min. read=50 bp)	Size-selected	Control	barcode09	N50	4583288
Partial CBL database	E. coli DH5a + Spn23F	0.004	23F CBL	GP (k=19, S=90%, min. read=50 bp)	Size-selected	Control	barcode09	N50 of contigs >1Mbp	4583288
Partial CBL database	E. coli DH5a + Spn23F	0.004	23F CBL	Minimap2	Size-selected	Adaptive	barcode09	Number of contigs	5
Partial CBL database	E. coli DH5a + Spn23F	0.004	23F CBL	Minimap2	Size-selected	Adaptive	barcode09	Number of contigs > 10000 bp	3
Partial CBL database	E. coli DH5a + Spn23F	0.004	23F CBL	Minimap2	Size-selected	Adaptive	barcode09	Number of contigs >1000000 bp	0
Partial CBL database	E. coli DH5a + Spn23F	0.004	23F CBL	Minimap2	Size-selected	Adaptive	barcode09	Total length	104944
Partial CBL database	E. coli DH5a + Spn23F	0.004	23F CBL	Minimap2	Size-selected	Adaptive	barcode09	Total length of contigs > 10000 bp	97321
Partial CBL database	E. coli DH5a + Spn23F	0.004	23F CBL	Minimap2	Size-selected	Adaptive	barcode09	Total length of contigs >1000000bp	0
Partial CBL database	E. coli DH5a + Spn23F	0.004	23F CBL	Minimap2	Size-selected	Adaptive	barcode09	Longest contig	65027
Partial CBL database	E. coli DH5a + Spn23F	0.004	23F CBL	Minimap2	Size-selected	Adaptive	barcode09	Second longest contig length	19822
Partial CBL database	E. coli DH5a + Spn23F	0.004	23F CBL	Minimap2	Size-selected	Adaptive	barcode09	N50	65027
Partial CBL database	E. coli DH5a + Spn23F	0.004	23F CBL	Minimap2	Size-selected	Adaptive	barcode09	N50 of contigs >1Mbp	65027
Partial CBL database	E. coli DH5a + Spn23F	0.004	23F CBL	Minimap2	Size-selected	Control	barcode09	Number of contigs	2
Partial CBL database	E. coli DH5a + Spn23F	0.004	23F CBL	Minimap2	Size-selected	Control	barcode09	Number of contigs > 10000 bp	2
Partial CBL database	E. coli DH5a + Spn23F	0.004	23F CBL	Minimap2	Size-selected	Control	barcode09	Number of contigs >1000000 bp	1
Partial CBL database	E. coli DH5a + Spn23F	0.004	23F CBL	Minimap2	Size-selected	Control	barcode09	Total length	4610407
Partial CBL database	E. coli DH5a + Spn23F	0.004	23F CBL	Minimap2	Size-selected	Control	barcode09	Total length of contigs > 10000 bp	4610407
Partial CBL database	E. coli DH5a + Spn23F	0.004	23F CBL	Minimap2	Size-selected	Control	barcode09	Total length of contigs >1000000bp	4583305
Partial CBL database	E. coli DH5a + Spn23F	0.004	23F CBL	Minimap2	Size-selected	Control	barcode09	Longest contig	4583305
Partial CBL database	E. coli DH5a + Spn23F	0.004	23F CBL	Minimap2	Size-selected	Control	barcode09	Second longest contig length	27102
Partial CBL database	E. coli DH5a + Spn23F	0.004	23F CBL	Minimap2	Size-selected	Control	barcode09	N50	4583305
Partial CBL database	E. coli DH5a + Spn23F	0.004	23F CBL	Minimap2	Size-selected	Control	barcode09	N50 of contigs >1Mbp	4583305
Partial CBL database	E. coli DH5a + Spn23F	0.008	23F CBL	GP (k=19, S=75%, min. read=50 bp)	Size-selected	Adaptive	barcode10	Number of contigs	1
Partial CBL database	E. coli DH5a + Spn23F	0.008	23F CBL	GP (k=19, S=75%, min. read=50 bp)	Size-selected	Adaptive	barcode10	Number of contigs > 10000 bp	0
Partial CBL database	E. coli DH5a + Spn23F	0.008	23F CBL	GP (k=19, S=75%, min. read=50 bp)	Size-selected	Adaptive	barcode10	Number of contigs >1000000 bp	0
Partial CBL database	E. coli DH5a + Spn23F	0.008	23F CBL	GP (k=19, S=75%, min. read=50 bp)	Size-selected	Adaptive	barcode10	Total length	7763
Partial CBL database	E. coli DH5a + Spn23F	0.008	23F CBL	GP (k=19, S=75%, min. read=50 bp)	Size-selected	Adaptive	barcode10	Total length of contigs > 10000 bp	0
Partial CBL database	E. coli DH5a + Spn23F	0.008	23F CBL	GP (k=19, S=75%, min. read=50 bp)	Size-selected	Adaptive	barcode10	Total length of contigs >1000000bp	0
Partial CBL database	E. coli DH5a + Spn23F	0.008	23F CBL	GP (k=19, S=75%, min. read=50 bp)	Size-selected	Adaptive	barcode10	Longest contig	7763
Partial CBL database	E. coli DH5a + Spn23F	0.008	23F CBL	GP (k=19, S=75%, min. read=50 bp)	Size-selected	Adaptive	barcode10	N50	7763
Partial CBL database	E. coli DH5a + Spn23F	0.008	23F CBL	GP (k=19, S=75%, min. read=50 bp)	Size-selected	Adaptive	barcode10	N50 of contigs >1Mbp	7763
Partial CBL database	E. coli DH5a + Spn23F	0.008	23F CBL	GP (k=19, S=75%, min. read=50 bp)	Size-selected	Control	barcode10	Number of contigs	5
Partial CBL database	E. coli DH5a + Spn23F	0.008	23F CBL	GP (k=19, S=75%, min. read=50 bp)	Size-selected	Control	barcode10	Number of contigs > 10000 bp	3
Partial CBL database	E. coli DH5a + Spn23F	0.008	23F CBL	GP (k=19, S=75%, min. read=50 bp)	Size-selected	Control	barcode10	Number of contigs >1000000 bp	1
Partial CBL database	E. coli DH5a + Spn23F	0.008	23F CBL	GP (k=19, S=75%, min. read=50 bp)	Size-selected	Control	barcode10	Total length	4618921
Partial CBL database	E. coli DH5a + Spn23F	0.008	23F CBL	GP (k=19, S=75%, min. read=50 bp)	Size-selected	Control	barcode10	Total length of contigs > 10000 bp	4605843
Partial CBL database	E. coli DH5a + Spn23F	0.008	23F CBL	GP (k=19, S=75%, min. read=50 bp)	Size-selected	Control	barcode10	Total length of contigs >1000000bp	4583302
Partial CBL database	E. coli DH5a + Spn23F	0.008	23F CBL	GP (k=19, S=75%, min. read=50 bp)	Size-selected	Control	barcode10	Longest contig	4583302
Partial CBL database	E. coli DH5a + Spn23F	0.008	23F CBL	GP (k=19, S=75%, min. read=50 bp)	Size-selected	Control	barcode10	Second longest contig length	11810
Partial CBL database	E. coli DH5a + Spn23F	0.008	23F CBL	GP (k=19, S=75%, min. read=50 bp)	Size-selected	Control	barcode10	N50	4583302
Partial CBL database	E. coli DH5a + Spn23F	0.008	23F CBL	GP (k=19, S=75%, min. read=50 bp)	Size-selected	Control	barcode10	N50 of contigs >1Mbp	4583302
Partial CBL database	E. coli DH5a + Spn23F	0.008	23F CBL	GP (k=19, S=90%, min. read=50 bp)	Size-selected	Control	barcode10	Number of contigs	9
Partial CBL database	E. coli DH5a + Spn23F	0.008	23F CBL	GP (k=19, S=90%, min. read=50 bp)	Size-selected	Control	barcode10	Number of contigs > 10000 bp	1
Partial CBL database	E. coli DH5a + Spn23F	0.008	23F CBL	GP (k=19, S=90%, min. read=50 bp)	Size-selected	Control	barcode10	Number of contigs >1000000 bp	1
Partial CBL database	E. coli DH5a + Spn23F	0.008	23F CBL	GP (k=19, S=90%, min. read=50 bp)	Size-selected	Control	barcode10	Total length	4639258
Partial CBL database	E. coli DH5a + Spn23F	0.008	23F CBL	GP (k=19, S=90%, min. read=50 bp)	Size-selected	Control	barcode10	Total length of contigs > 10000 bp	4583279
Partial CBL database	E. coli DH5a + Spn23F	0.008	23F CBL	GP (k=19, S=90%, min. read=50 bp)	Size-selected	Control	barcode10	Total length of contigs >1000000bp	4583279
Partial CBL database	E. coli DH5a + Spn23F	0.008	23F CBL	GP (k=19, S=90%, min. read=50 bp)	Size-selected	Control	barcode10	Longest contig	4583279
Partial CBL database	E. coli DH5a + Spn23F	0.008	23F CBL	GP (k=19, S=90%, min. read=50 bp)	Size-selected	Control	barcode10	Second longest contig length	8953
Partial CBL database	E. coli DH5a + Spn23F	0.008	23F CBL	GP (k=19, S=90%, min. read=50 bp)	Size-selected	Control	barcode10	N50	4583279
Partial CBL database	E. coli DH5a + Spn23F	0.008	23F CBL	GP (k=19, S=90%, min. read=50 bp)	Size-selected	Control	barcode10	N50 of contigs >1Mbp	4583279
Partial CBL database	E. coli DH5a + Spn23F	0.008	23F CBL	Minimap2	Size-selected	Adaptive	barcode10	Number of contigs	6
Partial CBL database	E. coli DH5a + Spn23F	0.008	23F CBL	Minimap2	Size-selected	Adaptive	barcode10	Number of contigs > 10000 bp	1
Partial CBL database	E. coli DH5a + Spn23F	0.008	23F CBL	Minimap2	Size-selected	Adaptive	barcode10	Number of contigs >1000000 bp	0
Partial CBL database	E. coli DH5a + Spn23F	0.008	23F CBL	Minimap2	Size-selected	Adaptive	barcode10	Total length	42919
Partial CBL database	E. coli DH5a + Spn23F	0.008	23F CBL	Minimap2	Size-selected	Adaptive	barcode10	Total length of contigs > 10000 bp	14454
Partial CBL database	E. coli DH5a + Spn23F	0.008	23F CBL	Minimap2	Size-selected	Adaptive	barcode10	Total length of contigs >1000000bp	0
Partial CBL database	E. coli DH5a + Spn23F	0.008	23F CBL	Minimap2	Size-selected	Adaptive	barcode10	Longest contig	14454
Partial CBL database	E. coli DH5a + Spn23F	0.008	23F CBL	Minimap2	Size-selected	Adaptive	barcode10	Second longest contig length	8144
Partial CBL database	E. coli DH5a + Spn23F	0.008	23F CBL	Minimap2	Size-selected	Adaptive	barcode10	N50	8144
Partial CBL database	E. coli DH5a + Spn23F	0.008	23F CBL	Minimap2	Size-selected	Adaptive	barcode10	N50 of contigs >1Mbp	8144
Partial CBL database	E. coli DH5a + Spn23F	0.008	23F CBL	Minimap2	Size-selected	Control	barcode10	Number of contigs	7
Partial CBL database	E. coli DH5a + Spn23F	0.008	23F CBL	Minimap2	Size-selected	Control	barcode10	Number of contigs > 10000 bp	4
Partial CBL database	E. coli DH5a + Spn23F	0.008	23F CBL	Minimap2	Size-selected	Control	barcode10	Number of contigs >1000000 bp	1
Partial CBL database	E. coli DH5a + Spn23F	0.008	23F CBL	Minimap2	Size-selected	Control	barcode10	Total length	4639860
Partial CBL database	E. coli DH5a + Spn23F	0.008	23F CBL	Minimap2	Size-selected	Control	barcode10	Total length of contigs > 10000 bp	4620155
Partial CBL database	E. coli DH5a + Spn23F	0.008	23F CBL	Minimap2	Size-selected	Control	barcode10	Total length of contigs >1000000bp	4583301
Partial CBL database	E. coli DH5a + Spn23F	0.008	23F CBL	Minimap2	Size-selected	Control	barcode10	Longest contig	4583301
Partial CBL database	E. coli DH5a + Spn23F	0.008	23F CBL	Minimap2	Size-selected	Control	barcode10	Second longest contig length	16140
Partial CBL database	E. coli DH5a + Spn23F	0.008	23F CBL	Minimap2	Size-selected	Control	barcode10	N50	4583301
Partial CBL database	E. coli DH5a + Spn23F	0.008	23F CBL	Minimap2	Size-selected	Control	barcode10	N50 of contigs >1Mbp	4583301
Partial CBL database	E. coli DH5a + Spn23F	0.08	23F CBL	GP (k=19, S=75%, min. read=50 bp)	Size-selected	Adaptive	barcode11	Number of contigs	37
Partial CBL database	E. coli DH5a + Spn23F	0.08	23F CBL	GP (k=19, S=75%, min. read=50 bp)	Size-selected	Adaptive	barcode11	Number of contigs > 10000 bp	3
Partial CBL database	E. coli DH5a + Spn23F	0.08	23F CBL	GP (k=19, S=75%, min. read=50 bp)	Size-selected	Adaptive	barcode11	Number of contigs >1000000 bp	0
Partial CBL database	E. coli DH5a + Spn23F	0.08	23F CBL	GP (k=19, S=75%, min. read=50 bp)	Size-selected	Adaptive	barcode11	Total length	207415
Partial CBL database	E. coli DH5a + Spn23F	0.08	23F CBL	GP (k=19, S=75%, min. read=50 bp)	Size-selected	Adaptive	barcode11	Total length of contigs > 10000 bp	69909
Partial CBL database	E. coli DH5a + Spn23F	0.08	23F CBL	GP (k=19, S=75%, min. read=50 bp)	Size-selected	Adaptive	barcode11	Total length of contigs >1000000bp	0
Partial CBL database	E. coli DH5a + Spn23F	0.08	23F CBL	GP (k=19, S=75%, min. read=50 bp)	Size-selected	Adaptive	barcode11	Longest contig	48450
Partial CBL database	E. coli DH5a + Spn23F	0.08	23F CBL	GP (k=19, S=75%, min. read=50 bp)	Size-selected	Adaptive	barcode11	Second longest contig length	11069
Partial CBL database	E. coli DH5a + Spn23F	0.08	23F CBL	GP (k=19, S=75%, min. read=50 bp)	Size-selected	Adaptive	barcode11	N50	7142
Partial CBL database	E. coli DH5a + Spn23F	0.08	23F CBL	GP (k=19, S=75%, min. read=50 bp)	Size-selected	Adaptive	barcode11	N50 of contigs >1Mbp	7142
Partial CBL database	E. coli DH5a + Spn23F	0.08	23F CBL	GP (k=19, S=75%, min. read=50 bp)	Size-selected	Control	barcode11	Number of contigs	52
Partial CBL database	E. coli DH5a + Spn23F	0.08	23F CBL	GP (k=19, S=75%, min. read=50 bp)	Size-selected	Control	barcode11	Number of contigs > 10000 bp	39
Partial CBL database	E. coli DH5a + Spn23F	0.08	23F CBL	GP (k=19, S=75%, min. read=50 bp)	Size-selected	Control	barcode11	Number of contigs >1000000 bp	1
Partial CBL database	E. coli DH5a + Spn23F	0.08	23F CBL	GP (k=19, S=75%, min. read=50 bp)	Size-selected	Control	barcode11	Total length	6672160
Partial CBL database	E. coli DH5a + Spn23F	0.08	23F CBL	GP (k=19, S=75%, min. read=50 bp)	Size-selected	Control	barcode11	Total length of contigs > 10000 bp	6605033
Partial CBL database	E. coli DH5a + Spn23F	0.08	23F CBL	GP (k=19, S=75%, min. read=50 bp)	Size-selected	Control	barcode11	Total length of contigs >1000000bp	4583310
Partial CBL database	E. coli DH5a + Spn23F	0.08	23F CBL	GP (k=19, S=75%, min. read=50 bp)	Size-selected	Control	barcode11	Longest contig	4583310
Partial CBL database	E. coli DH5a + Spn23F	0.08	23F CBL	GP (k=19, S=75%, min. read=50 bp)	Size-selected	Control	barcode11	Second longest contig length	161283
Partial CBL database	E. coli DH5a + Spn23F	0.08	23F CBL	GP (k=19, S=75%, min. read=50 bp)	Size-selected	Control	barcode11	N50	4583310
Partial CBL database	E. coli DH5a + Spn23F	0.08	23F CBL	GP (k=19, S=75%, min. read=50 bp)	Size-selected	Control	barcode11	N50 of contigs >1Mbp	4583310
Partial CBL database	E. coli DH5a + Spn23F	0.08	23F CBL	GP (k=19, S=90%, min. read=50 bp)	Size-selected	Adaptive	barcode11	Number of contigs	4
Partial CBL database	E. coli DH5a + Spn23F	0.08	23F CBL	GP (k=19, S=90%, min. read=50 bp)	Size-selected	Adaptive	barcode11	Number of contigs > 10000 bp	1
Partial CBL database	E. coli DH5a + Spn23F	0.08	23F CBL	GP (k=19, S=90%, min. read=50 bp)	Size-selected	Adaptive	barcode11	Number of contigs >1000000 bp	0
Partial CBL database	E. coli DH5a + Spn23F	0.08	23F CBL	GP (k=19, S=90%, min. read=50 bp)	Size-selected	Adaptive	barcode11	Total length	28639
Partial CBL database	E. coli DH5a + Spn23F	0.08	23F CBL	GP (k=19, S=90%, min. read=50 bp)	Size-selected	Adaptive	barcode11	Total length of contigs > 10000 bp	21490
Partial CBL database	E. coli DH5a + Spn23F	0.08	23F CBL	GP (k=19, S=90%, min. read=50 bp)	Size-selected	Adaptive	barcode11	Total length of contigs >1000000bp	0
Partial CBL database	E. coli DH5a + Spn23F	0.08	23F CBL	GP (k=19, S=90%, min. read=50 bp)	Size-selected	Adaptive	barcode11	Longest contig	21490
Partial CBL database	E. coli DH5a + Spn23F	0.08	23F CBL	GP (k=19, S=90%, min. read=50 bp)	Size-selected	Adaptive	barcode11	Second longest contig length	2824
Partial CBL database	E. coli DH5a + Spn23F	0.08	23F CBL	GP (k=19, S=90%, min. read=50 bp)	Size-selected	Adaptive	barcode11	N50	21490
Partial CBL database	E. coli DH5a + Spn23F	0.08	23F CBL	GP (k=19, S=90%, min. read=50 bp)	Size-selected	Adaptive	barcode11	N50 of contigs >1Mbp	21490
Partial CBL database	E. coli DH5a + Spn23F	0.08	23F CBL	GP (k=19, S=90%, min. read=50 bp)	Size-selected	Control	barcode11	Number of contigs	44
Partial CBL database	E. coli DH5a + Spn23F	0.08	23F CBL	GP (k=19, S=90%, min. read=50 bp)	Size-selected	Control	barcode11	Number of contigs > 10000 bp	34
Partial CBL database	E. coli DH5a + Spn23F	0.08	23F CBL	GP (k=19, S=90%, min. read=50 bp)	Size-selected	Control	barcode11	Number of contigs >1000000 bp	1
Partial CBL database	E. coli DH5a + Spn23F	0.08	23F CBL	GP (k=19, S=90%, min. read=50 bp)	Size-selected	Control	barcode11	Total length	6745382
Partial CBL database	E. coli DH5a + Spn23F	0.08	23F CBL	GP (k=19, S=90%, min. read=50 bp)	Size-selected	Control	barcode11	Total length of contigs > 10000 bp	6686328
Partial CBL database	E. coli DH5a + Spn23F	0.08	23F CBL	GP (k=19, S=90%, min. read=50 bp)	Size-selected	Control	barcode11	Total length of contigs >1000000bp	4583280
Partial CBL database	E. coli DH5a + Spn23F	0.08	23F CBL	GP (k=19, S=90%, min. read=50 bp)	Size-selected	Control	barcode11	Longest contig	4583280
Partial CBL database	E. coli DH5a + Spn23F	0.08	23F CBL	GP (k=19, S=90%, min. read=50 bp)	Size-selected	Control	barcode11	Second longest contig length	295901
Partial CBL database	E. coli DH5a + Spn23F	0.08	23F CBL	GP (k=19, S=90%, min. read=50 bp)	Size-selected	Control	barcode11	N50	4583280
Partial CBL database	E. coli DH5a + Spn23F	0.08	23F CBL	GP (k=19, S=90%, min. read=50 bp)	Size-selected	Control	barcode11	N50 of contigs >1Mbp	4583280
Partial CBL database	E. coli DH5a + Spn23F	0.08	23F CBL	Minimap2	Size-selected	Adaptive	barcode11	Number of contigs	28
Partial CBL database	E. coli DH5a + Spn23F	0.08	23F CBL	Minimap2	Size-selected	Adaptive	barcode11	Number of contigs > 10000 bp	5
Partial CBL database	E. coli DH5a + Spn23F	0.08	23F CBL	Minimap2	Size-selected	Adaptive	barcode11	Number of contigs >1000000 bp	0
Partial CBL database	E. coli DH5a + Spn23F	0.08	23F CBL	Minimap2	Size-selected	Adaptive	barcode11	Total length	180816
Partial CBL database	E. coli DH5a + Spn23F	0.08	23F CBL	Minimap2	Size-selected	Adaptive	barcode11	Total length of contigs > 10000 bp	89979
Partial CBL database	E. coli DH5a + Spn23F	0.08	23F CBL	Minimap2	Size-selected	Adaptive	barcode11	Total length of contigs >1000000bp	0
Partial CBL database	E. coli DH5a + Spn23F	0.08	23F CBL	Minimap2	Size-selected	Adaptive	barcode11	Longest contig	31095
Partial CBL database	E. coli DH5a + Spn23F	0.08	23F CBL	Minimap2	Size-selected	Adaptive	barcode11	Second longest contig length	22520
Partial CBL database	E. coli DH5a + Spn23F	0.08	23F CBL	Minimap2	Size-selected	Adaptive	barcode11	N50	9752
Partial CBL database	E. coli DH5a + Spn23F	0.08	23F CBL	Minimap2	Size-selected	Adaptive	barcode11	N50 of contigs >1Mbp	9752
Partial CBL database	E. coli DH5a + Spn23F	0.08	23F CBL	Minimap2	Size-selected	Control	barcode11	Number of contigs	36
Partial CBL database	E. coli DH5a + Spn23F	0.08	23F CBL	Minimap2	Size-selected	Control	barcode11	Number of contigs > 10000 bp	25
Partial CBL database	E. coli DH5a + Spn23F	0.08	23F CBL	Minimap2	Size-selected	Control	barcode11	Number of contigs >1000000 bp	1
Partial CBL database	E. coli DH5a + Spn23F	0.08	23F CBL	Minimap2	Size-selected	Control	barcode11	Total length	6780680
Partial CBL database	E. coli DH5a + Spn23F	0.08	23F CBL	Minimap2	Size-selected	Control	barcode11	Total length of contigs > 10000 bp	6711222
Partial CBL database	E. coli DH5a + Spn23F	0.08	23F CBL	Minimap2	Size-selected	Control	barcode11	Total length of contigs >1000000bp	4583310
Partial CBL database	E. coli DH5a + Spn23F	0.08	23F CBL	Minimap2	Size-selected	Control	barcode11	Longest contig	4583310
Partial CBL database	E. coli DH5a + Spn23F	0.08	23F CBL	Minimap2	Size-selected	Control	barcode11	Second longest contig length	263538
Partial CBL database	E. coli DH5a + Spn23F	0.08	23F CBL	Minimap2	Size-selected	Control	barcode11	N50	4583310
Partial CBL database	E. coli DH5a + Spn23F	0.08	23F CBL	Minimap2	Size-selected	Control	barcode11	N50 of contigs >1Mbp	4583310
Partial CBL database	E. coli DH5a + Spn23F	0.4	23F CBL	GP (k=19, S=75%, min. read=50 bp)	Size-selected	Adaptive	barcode12	Number of contigs	81
Partial CBL database	E. coli DH5a + Spn23F	0.4	23F CBL	GP (k=19, S=75%, min. read=50 bp)	Size-selected	Adaptive	barcode12	Number of contigs > 10000 bp	28
Partial CBL database	E. coli DH5a + Spn23F	0.4	23F CBL	GP (k=19, S=75%, min. read=50 bp)	Size-selected	Adaptive	barcode12	Number of contigs >1000000 bp	0
Partial CBL database	E. coli DH5a + Spn23F	0.4	23F CBL	GP (k=19, S=75%, min. read=50 bp)	Size-selected	Adaptive	barcode12	Total length	929240
Partial CBL database	E. coli DH5a + Spn23F	0.4	23F CBL	GP (k=19, S=75%, min. read=50 bp)	Size-selected	Adaptive	barcode12	Total length of contigs > 10000 bp	663107
Partial CBL database	E. coli DH5a + Spn23F	0.4	23F CBL	GP (k=19, S=75%, min. read=50 bp)	Size-selected	Adaptive	barcode12	Total length of contigs >1000000bp	0
Partial CBL database	E. coli DH5a + Spn23F	0.4	23F CBL	GP (k=19, S=75%, min. read=50 bp)	Size-selected	Adaptive	barcode12	Longest contig	77349
Partial CBL database	E. coli DH5a + Spn23F	0.4	23F CBL	GP (k=19, S=75%, min. read=50 bp)	Size-selected	Adaptive	barcode12	Second longest contig length	53625
Partial CBL database	E. coli DH5a + Spn23F	0.4	23F CBL	GP (k=19, S=75%, min. read=50 bp)	Size-selected	Adaptive	barcode12	N50	17615
Partial CBL database	E. coli DH5a + Spn23F	0.4	23F CBL	GP (k=19, S=75%, min. read=50 bp)	Size-selected	Adaptive	barcode12	N50 of contigs >1Mbp	17615
Partial CBL database	E. coli DH5a + Spn23F	0.4	23F CBL	GP (k=19, S=75%, min. read=50 bp)	Size-selected	Control	barcode12	Number of contigs	6
Partial CBL database	E. coli DH5a + Spn23F	0.4	23F CBL	GP (k=19, S=75%, min. read=50 bp)	Size-selected	Control	barcode12	Number of contigs > 10000 bp	3
Partial CBL database	E. coli DH5a + Spn23F	0.4	23F CBL	GP (k=19, S=75%, min. read=50 bp)	Size-selected	Control	barcode12	Number of contigs >1000000 bp	2
Partial CBL database	E. coli DH5a + Spn23F	0.4	23F CBL	GP (k=19, S=75%, min. read=50 bp)	Size-selected	Control	barcode12	Total length	6790945
Partial CBL database	E. coli DH5a + Spn23F	0.4	23F CBL	GP (k=19, S=75%, min. read=50 bp)	Size-selected	Control	barcode12	Total length of contigs > 10000 bp	6783011
Partial CBL database	E. coli DH5a + Spn23F	0.4	23F CBL	GP (k=19, S=75%, min. read=50 bp)	Size-selected	Control	barcode12	Total length of contigs >1000000bp	6762212
Partial CBL database	E. coli DH5a + Spn23F	0.4	23F CBL	GP (k=19, S=75%, min. read=50 bp)	Size-selected	Control	barcode12	Longest contig	4585382
Partial CBL database	E. coli DH5a + Spn23F	0.4	23F CBL	GP (k=19, S=75%, min. read=50 bp)	Size-selected	Control	barcode12	Second longest contig length	2176830
Partial CBL database	E. coli DH5a + Spn23F	0.4	23F CBL	GP (k=19, S=75%, min. read=50 bp)	Size-selected	Control	barcode12	N50	4585382
Partial CBL database	E. coli DH5a + Spn23F	0.4	23F CBL	GP (k=19, S=75%, min. read=50 bp)	Size-selected	Control	barcode12	N50 of contigs >1Mbp	4585382
Partial CBL database	E. coli DH5a + Spn23F	0.4	23F CBL	GP (k=19, S=90%, min. read=50 bp)	Size-selected	Adaptive	barcode12	Number of contigs	13
Partial CBL database	E. coli DH5a + Spn23F	0.4	23F CBL	GP (k=19, S=90%, min. read=50 bp)	Size-selected	Adaptive	barcode12	Number of contigs > 10000 bp	3
Partial CBL database	E. coli DH5a + Spn23F	0.4	23F CBL	GP (k=19, S=90%, min. read=50 bp)	Size-selected	Adaptive	barcode12	Number of contigs >1000000 bp	0
Partial CBL database	E. coli DH5a + Spn23F	0.4	23F CBL	GP (k=19, S=90%, min. read=50 bp)	Size-selected	Adaptive	barcode12	Total length	108042
Partial CBL database	E. coli DH5a + Spn23F	0.4	23F CBL	GP (k=19, S=90%, min. read=50 bp)	Size-selected	Adaptive	barcode12	Total length of contigs > 10000 bp	68414
Partial CBL database	E. coli DH5a + Spn23F	0.4	23F CBL	GP (k=19, S=90%, min. read=50 bp)	Size-selected	Adaptive	barcode12	Total length of contigs >1000000bp	0
Partial CBL database	E. coli DH5a + Spn23F	0.4	23F CBL	GP (k=19, S=90%, min. read=50 bp)	Size-selected	Adaptive	barcode12	Longest contig	38278
Partial CBL database	E. coli DH5a + Spn23F	0.4	23F CBL	GP (k=19, S=90%, min. read=50 bp)	Size-selected	Adaptive	barcode12	Second longest contig length	16855
Partial CBL database	E. coli DH5a + Spn23F	0.4	23F CBL	GP (k=19, S=90%, min. read=50 bp)	Size-selected	Adaptive	barcode12	N50	16855
Partial CBL database	E. coli DH5a + Spn23F	0.4	23F CBL	GP (k=19, S=90%, min. read=50 bp)	Size-selected	Adaptive	barcode12	N50 of contigs >1Mbp	16855
Partial CBL database	E. coli DH5a + Spn23F	0.4	23F CBL	GP (k=19, S=90%, min. read=50 bp)	Size-selected	Control	barcode12	Number of contigs	3
Partial CBL database	E. coli DH5a + Spn23F	0.4	23F CBL	GP (k=19, S=90%, min. read=50 bp)	Size-selected	Control	barcode12	Number of contigs > 10000 bp	2
Partial CBL database	E. coli DH5a + Spn23F	0.4	23F CBL	GP (k=19, S=90%, min. read=50 bp)	Size-selected	Control	barcode12	Number of contigs >1000000 bp	2
Partial CBL database	E. coli DH5a + Spn23F	0.4	23F CBL	GP (k=19, S=90%, min. read=50 bp)	Size-selected	Control	barcode12	Total length	6773327
Partial CBL database	E. coli DH5a + Spn23F	0.4	23F CBL	GP (k=19, S=90%, min. read=50 bp)	Size-selected	Control	barcode12	Total length of contigs > 10000 bp	6765700
Partial CBL database	E. coli DH5a + Spn23F	0.4	23F CBL	GP (k=19, S=90%, min. read=50 bp)	Size-selected	Control	barcode12	Total length of contigs >1000000bp	6765700
Partial CBL database	E. coli DH5a + Spn23F	0.4	23F CBL	GP (k=19, S=90%, min. read=50 bp)	Size-selected	Control	barcode12	Longest contig	4583387
Partial CBL database	E. coli DH5a + Spn23F	0.4	23F CBL	GP (k=19, S=90%, min. read=50 bp)	Size-selected	Control	barcode12	Second longest contig length	2182313
Partial CBL database	E. coli DH5a + Spn23F	0.4	23F CBL	GP (k=19, S=90%, min. read=50 bp)	Size-selected	Control	barcode12	N50	4583387
Partial CBL database	E. coli DH5a + Spn23F	0.4	23F CBL	GP (k=19, S=90%, min. read=50 bp)	Size-selected	Control	barcode12	N50 of contigs >1Mbp	4583387
Partial CBL database	E. coli DH5a + Spn23F	0.4	23F CBL	Minimap2	Size-selected	Adaptive	barcode12	Number of contigs	76
Partial CBL database	E. coli DH5a + Spn23F	0.4	23F CBL	Minimap2	Size-selected	Adaptive	barcode12	Number of contigs > 10000 bp	21
Partial CBL database	E. coli DH5a + Spn23F	0.4	23F CBL	Minimap2	Size-selected	Adaptive	barcode12	Number of contigs >1000000 bp	0
Partial CBL database	E. coli DH5a + Spn23F	0.4	23F CBL	Minimap2	Size-selected	Adaptive	barcode12	Total length	584325
Partial CBL database	E. coli DH5a + Spn23F	0.4	23F CBL	Minimap2	Size-selected	Adaptive	barcode12	Total length of contigs > 10000 bp	363109
Partial CBL database	E. coli DH5a + Spn23F	0.4	23F CBL	Minimap2	Size-selected	Adaptive	barcode12	Total length of contigs >1000000bp	0
Partial CBL database	E. coli DH5a + Spn23F	0.4	23F CBL	Minimap2	Size-selected	Adaptive	barcode12	Longest contig	60157
Partial CBL database	E. coli DH5a + Spn23F	0.4	23F CBL	Minimap2	Size-selected	Adaptive	barcode12	Second longest contig length	27587
Partial CBL database	E. coli DH5a + Spn23F	0.4	23F CBL	Minimap2	Size-selected	Adaptive	barcode12	N50	12880
Partial CBL database	E. coli DH5a + Spn23F	0.4	23F CBL	Minimap2	Size-selected	Adaptive	barcode12	N50 of contigs >1Mbp	12880
Partial CBL database	E. coli DH5a + Spn23F	0.4	23F CBL	Minimap2	Size-selected	Control	barcode12	Number of contigs	2
Partial CBL database	E. coli DH5a + Spn23F	0.4	23F CBL	Minimap2	Size-selected	Control	barcode12	Number of contigs > 10000 bp	2
Partial CBL database	E. coli DH5a + Spn23F	0.4	23F CBL	Minimap2	Size-selected	Control	barcode12	Number of contigs >1000000 bp	2
Partial CBL database	E. coli DH5a + Spn23F	0.4	23F CBL	Minimap2	Size-selected	Control	barcode12	Total length	6769352
Partial CBL database	E. coli DH5a + Spn23F	0.4	23F CBL	Minimap2	Size-selected	Control	barcode12	Total length of contigs > 10000 bp	6769352
Partial CBL database	E. coli DH5a + Spn23F	0.4	23F CBL	Minimap2	Size-selected	Control	barcode12	Total length of contigs >1000000bp	6769352
Partial CBL database	E. coli DH5a + Spn23F	0.4	23F CBL	Minimap2	Size-selected	Control	barcode12	Longest contig	4583334
Partial CBL database	E. coli DH5a + Spn23F	0.4	23F CBL	Minimap2	Size-selected	Control	barcode12	Second longest contig length	2186018
Partial CBL database	E. coli DH5a + Spn23F	0.4	23F CBL	Minimap2	Size-selected	Control	barcode12	N50	4583334
Partial CBL database	E. coli DH5a + Spn23F	0.4	23F CBL	Minimap2	Size-selected	Control	barcode12	N50 of contigs >1Mbp	4583334
Partial CBL database	E. coli DH5a + Spn23F	0.4	23F CBL	Minimap2	Size-selected	Control	barcode12	Number of contigs	2
Partial CBL database	E. coli DH5a + Spn23F	0.4	23F CBL	Minimap2	Size-selected	Control	barcode12	Number of contigs > 10000 bp	2
Partial CBL database	E. coli DH5a + Spn23F	0.4	23F CBL	Minimap2	Size-selected	Control	barcode12	Number of contigs >1000000 bp	2
Partial CBL database	E. coli DH5a + Spn23F	0.4	23F CBL	Minimap2	Size-selected	Control	barcode12	Total length	6769352
Partial CBL database	E. coli DH5a + Spn23F	0.4	23F CBL	Minimap2	Size-selected	Control	barcode12	Total length of contigs > 10000 bp	6769352
Partial CBL database	E. coli DH5a + Spn23F	0.4	23F CBL	Minimap2	Size-selected	Control	barcode12	Total length of contigs >1000000bp	6769352
Partial CBL database	E. coli DH5a + Spn23F	0.4	23F CBL	Minimap2	Size-selected	Control	barcode12	Longest contig	4583334
Partial CBL database	E. coli DH5a + Spn23F	0.4	23F CBL	Minimap2	Size-selected	Control	barcode12	Second longest contig length	2186018
Partial CBL database	E. coli DH5a + Spn23F	0.4	23F CBL	Minimap2	Size-selected	Control	barcode12	N50	4583334
Partial CBL database	E. coli DH5a + Spn23F	0.4	23F CBL	Minimap2	Size-selected	Control	barcode12	N50 of contigs >1Mbp	4583334
Partial CBL database	E. coli DH5a + Spn23F	0.4	23F CBL	Minimap2	Size-selected	Control	barcode12	Number of contigs	2
Partial CBL database	E. coli DH5a + Spn23F	0.4	23F CBL	Minimap2	Size-selected	Control	barcode12	Number of contigs > 10000 bp	2
Partial CBL database	E. coli DH5a + Spn23F	0.4	23F CBL	Minimap2	Size-selected	Control	barcode12	Number of contigs >1000000 bp	2
Partial CBL database	E. coli DH5a + Spn23F	0.4	23F CBL	Minimap2	Size-selected	Control	barcode12	Total length	6769352
Partial CBL database	E. coli DH5a + Spn23F	0.4	23F CBL	Minimap2	Size-selected	Control	barcode12	Total length of contigs > 10000 bp	6769352
Partial CBL database	E. coli DH5a + Spn23F	0.4	23F CBL	Minimap2	Size-selected	Control	barcode12	Total length of contigs >1000000bp	6769352
Partial CBL database	E. coli DH5a + Spn23F	0.4	23F CBL	Minimap2	Size-selected	Control	barcode12	Longest contig	4583334
Partial CBL database	E. coli DH5a + Spn23F	0.4	23F CBL	Minimap2	Size-selected	Control	barcode12	Second longest contig length	2186018
Partial CBL database	E. coli DH5a + Spn23F	0.4	23F CBL	Minimap2	Size-selected	Control	barcode12	N50	4583334
Partial CBL database	E. coli DH5a + Spn23F	0.4	23F CBL	Minimap2	Size-selected	Control	barcode12	N50 of contigs >1Mbp	4583334
Partial CBL database	E. coli DH5a + Spn23F	0.4	23F CBL	Minimap2	Size-selected	Control	barcode12	Number of contigs	2
Partial CBL database	E. coli DH5a + Spn23F	0.4	23F CBL	Minimap2	Size-selected	Control	barcode12	Number of contigs > 10000 bp	2
Partial CBL database	E. coli DH5a + Spn23F	0.4	23F CBL	Minimap2	Size-selected	Control	barcode12	Number of contigs >1000000 bp	2
Partial CBL database	E. coli DH5a + Spn23F	0.4	23F CBL	Minimap2	Size-selected	Control	barcode12	Total length	6769352
Partial CBL database	E. coli DH5a + Spn23F	0.4	23F CBL	Minimap2	Size-selected	Control	barcode12	Total length of contigs > 10000 bp	6769352
Partial CBL database	E. coli DH5a + Spn23F	0.4	23F CBL	Minimap2	Size-selected	Control	barcode12	Total length of contigs >1000000bp	6769352
Partial CBL database	E. coli DH5a + Spn23F	0.4	23F CBL	Minimap2	Size-selected	Control	barcode12	Longest contig	4583334
Partial CBL database	E. coli DH5a + Spn23F	0.4	23F CBL	Minimap2	Size-selected	Control	barcode12	Second longest contig length	2186018
Partial CBL database	E. coli DH5a + Spn23F	0.4	23F CBL	Minimap2	Size-selected	Control	barcode12	N50	4583334
Partial CBL database	E. coli DH5a + Spn23F	0.4	23F CBL	Minimap2	Size-selected	Control	barcode12	N50 of contigs >1Mbp	4583334
Partial CBL database	E. coli DH5a + Spn23F	0.4	23F CBL	Minimap2	Size-selected	Control	barcode12	Number of contigs	2
Partial CBL database	E. coli DH5a + Spn23F	0.4	23F CBL	Minimap2	Size-selected	Control	barcode12	Number of contigs > 10000 bp	2
Partial CBL database	E. coli DH5a + Spn23F	0.4	23F CBL	Minimap2	Size-selected	Control	barcode12	Number of contigs >1000000 bp	2
Partial CBL database	E. coli DH5a + Spn23F	0.4	23F CBL	Minimap2	Size-selected	Control	barcode12	Total length	6769352
Partial CBL database	E. coli DH5a + Spn23F	0.4	23F CBL	Minimap2	Size-selected	Control	barcode12	Total length of contigs > 10000 bp	6769352
Partial CBL database	E. coli DH5a + Spn23F	0.4	23F CBL	Minimap2	Size-selected	Control	barcode12	Total length of contigs >1000000bp	6769352
Partial CBL database	E. coli DH5a + Spn23F	0.4	23F CBL	Minimap2	Size-selected	Control	barcode12	Longest contig	4583334
Partial CBL database	E. coli DH5a + Spn23F	0.4	23F CBL	Minimap2	Size-selected	Control	barcode12	Second longest contig length	2186018
Partial CBL database	E. coli DH5a + Spn23F	0.4	23F CBL	Minimap2	Size-selected	Control	barcode12	N50	4583334
Partial CBL database	E. coli DH5a + Spn23F	0.4	23F CBL	Minimap2	Size-selected	Control	barcode12	N50 of contigs >1Mbp	4583334
Partial CBL database	E. coli DH5a + Spn23F	0.4	23F CBL	Minimap2	Size-selected	Control	barcode12	Number of contigs	2
Partial CBL database	E. coli DH5a + Spn23F	0.4	23F CBL	Minimap2	Size-selected	Control	barcode12	Number of contigs > 10000 bp	2
Partial CBL database	E. coli DH5a + Spn23F	0.4	23F CBL	Minimap2	Size-selected	Control	barcode12	Number of contigs >1000000 bp	2
Partial CBL database	E. coli DH5a + Spn23F	0.4	23F CBL	Minimap2	Size-selected	Control	barcode12	Total length	6769352
Partial CBL database	E. coli DH5a + Spn23F	0.4	23F CBL	Minimap2	Size-selected	Control	barcode12	Total length of contigs > 10000 bp	6769352
Partial CBL database	E. coli DH5a + Spn23F	0.4	23F CBL	Minimap2	Size-selected	Control	barcode12	Total length of contigs >1000000bp	6769352
Partial CBL database	E. coli DH5a + Spn23F	0.4	23F CBL	Minimap2	Size-selected	Control	barcode12	Longest contig	4583334
Partial CBL database	E. coli DH5a + Spn23F	0.4	23F CBL	Minimap2	Size-selected	Control	barcode12	Second longest contig length	2186018
Partial CBL database	E. coli DH5a + Spn23F	0.4	23F CBL	Minimap2	Size-selected	Control	barcode12	N50	4583334
Partial CBL database	E. coli DH5a + Spn23F	0.4	23F CBL	Minimap2	Size-selected	Control	barcode12	N50 of contigs >1Mbp	4583334
Partial CBL database	E. coli DH5a + Spn23F	0.4	23F CBL	Minimap2	Size-selected	Control	barcode12	Number of contigs	2
Partial CBL database	E. coli DH5a + Spn23F	0.4	23F CBL	Minimap2	Size-selected	Control	barcode12	Number of contigs > 10000 bp	2
Partial CBL database	E. coli DH5a + Spn23F	0.4	23F CBL	Minimap2	Size-selected	Control	barcode12	Number of contigs >1000000 bp	2
Partial CBL database	E. coli DH5a + Spn23F	0.4	23F CBL	Minimap2	Size-selected	Control	barcode12	Total length	6769352
Partial CBL database	E. coli DH5a + Spn23F	0.4	23F CBL	Minimap2	Size-selected	Control	barcode12	Total length of contigs > 10000 bp	6769352
Partial CBL database	E. coli DH5a + Spn23F	0.4	23F CBL	Minimap2	Size-selected	Control	barcode12	Total length of contigs >1000000bp	6769352
Partial CBL database	E. coli DH5a + Spn23F	0.4	23F CBL	Minimap2	Size-selected	Control	barcode12	Longest contig	4583334
Partial CBL database	E. coli DH5a + Spn23F	0.4	23F CBL	Minimap2	Size-selected	Control	barcode12	Second longest contig length	2186018
Partial CBL database	E. coli DH5a + Spn23F	0.4	23F CBL	Minimap2	Size-selected	Control	barcode12	N50	4583334
Partial CBL database	E. coli DH5a + Spn23F	0.4	23F CBL	Minimap2	Size-selected	Control	barcode12	N50 of contigs >1Mbp	4583334
Partial CBL database	E. coli DH5a + Spn23F	0.4	23F CBL	Minimap2	Size-selected	Control	barcode12	Number of contigs	2
Partial CBL database	E. coli DH5a + Spn23F	0.4	23F CBL	Minimap2	Size-selected	Control	barcode12	Number of contigs > 10000 bp	2
Partial CBL database	E. coli DH5a + Spn23F	0.4	23F CBL	Minimap2	Size-selected	Control	barcode12	Number of contigs >1000000 bp	2
Partial CBL database	E. coli DH5a + Spn23F	0.4	23F CBL	Minimap2	Size-selected	Control	barcode12	Total length	6769352
Partial CBL database	E. coli DH5a + Spn23F	0.4	23F CBL	Minimap2	Size-selected	Control	barcode12	Total length of contigs > 10000 bp	6769352
Partial CBL database	E. coli DH5a + Spn23F	0.4	23F CBL	Minimap2	Size-selected	Control	barcode12	Total length of contigs >1000000bp	6769352
Partial CBL database	E. coli DH5a + Spn23F	0.4	23F CBL	Minimap2	Size-selected	Control	barcode12	Longest contig	4583334
Partial CBL database	E. coli DH5a + Spn23F	0.4	23F CBL	Minimap2	Size-selected	Control	barcode12	Second longest contig length	2186018
Partial CBL database	E. coli DH5a + Spn23F	0.4	23F CBL	Minimap2	Size-selected	Control	barcode12	N50	4583334
Partial CBL database	E. coli DH5a + Spn23F	0.4	23F CBL	Minimap2	Size-selected	Control	barcode12	N50 of contigs >1Mbp	4583334
Partial CBL database	E. coli DH5a + Spn23F	0.4	23F CBL	Minimap2	Size-selected	Control	barcode12	Number of contigs	2
Partial CBL database	E. coli DH5a + Spn23F	0.4	23F CBL	Minimap2	Size-selected	Control	barcode12	Number of contigs > 10000 bp	2
Partial CBL database	E. coli DH5a + Spn23F	0.4	23F CBL	Minimap2	Size-selected	Control	barcode12	Number of contigs >1000000 bp	2
Partial CBL database	E. coli DH5a + Spn23F	0.4	23F CBL	Minimap2	Size-selected	Control	barcode12	Total length	6769352
Partial CBL database	E. coli DH5a + Spn23F	0.4	23F CBL	Minimap2	Size-selected	Control	barcode12	Total length of contigs > 10000 bp	6769352
Partial CBL database	E. coli DH5a + Spn23F	0.4	23F CBL	Minimap2	Size-selected	Control	barcode12	Total length of contigs >1000000bp	6769352
Partial CBL database	E. coli DH5a + Spn23F	0.4	23F CBL	Minimap2	Size-selected	Control	barcode12	Longest contig	4583334
Partial CBL database	E. coli DH5a + Spn23F	0.4	23F CBL	Minimap2	Size-selected	Control	barcode12	Second longest contig length	2186018
Partial CBL database	E. coli DH5a + Spn23F	0.4	23F CBL	Minimap2	Size-selected	Control	barcode12	N50	4583334
Partial CBL database	E. coli DH5a + Spn23F	0.4	23F CBL	Minimap2	Size-selected	Control	barcode12	N50 of contigs >1Mbp	4583334
Partial CBL database	E. coli DH5a + Spn23F	0.4	23F CBL	Minimap2	Size-selected	Control	barcode12	Number of contigs	2
Partial CBL database	E. coli DH5a + Spn23F	0.4	23F CBL	Minimap2	Size-selected	Control	barcode12	Number of contigs > 10000 bp	2
Partial CBL database	E. coli DH5a + Spn23F	0.4	23F CBL	Minimap2	Size-selected	Control	barcode12	Number of contigs >1000000 bp	2
Partial CBL database	E. coli DH5a + Spn23F	0.4	23F CBL	Minimap2	Size-selected	Control	barcode12	Total length	6769352
Partial CBL database	E. coli DH5a + Spn23F	0.4	23F CBL	Minimap2	Size-selected	Control	barcode12	Total length of contigs > 10000 bp	6769352
Partial CBL database	E. coli DH5a + Spn23F	0.4	23F CBL	Minimap2	Size-selected	Control	barcode12	Total length of contigs >1000000bp	6769352
Partial CBL database	E. coli DH5a + Spn23F	0.4	23F CBL	Minimap2	Size-selected	Control	barcode12	Longest contig	4583334
Partial CBL database	E. coli DH5a + Spn23F	0.4	23F CBL	Minimap2	Size-selected	Control	barcode12	Second longest contig length	2186018
Partial CBL database	E. coli DH5a + Spn23F	0.4	23F CBL	Minimap2	Size-selected	Control	barcode12	N50	4583334
Partial CBL database	E. coli DH5a + Spn23F	0.4	23F CBL	Minimap2	Size-selected	Control	barcode12	N50 of contigs >1Mbp	4583334
Partial CBL database	E. coli DH5a + Spn23F	0.4	23F CBL	Minimap2	Size-selected	Control	barcode12	Number of contigs	2
Partial CBL database	E. coli DH5a + Spn23F	0.4	23F CBL	Minimap2	Size-selected	Control	barcode12	Number of contigs > 10000 bp	2
Partial CBL database	E. coli DH5a + Spn23F	0.4	23F CBL	Minimap2	Size-selected	Control	barcode12	Number of contigs >1000000 bp	2
Partial CBL database	E. coli DH5a + Spn23F	0.4	23F CBL	Minimap2	Size-selected	Control	barcode12	Total length	6769352
Partial CBL database	E. coli DH5a + Spn23F	0.4	23F CBL	Minimap2	Size-selected	Control	barcode12	Total length of contigs > 10000 bp	6769352
Partial CBL database	E. coli DH5a + Spn23F	0.4	23F CBL	Minimap2	Size-selected	Control	barcode12	Total length of contigs >1000000bp	6769352
Partial CBL database	E. coli DH5a + Spn23F	0.4	23F CBL	Minimap2	Size-selected	Control	barcode12	Longest contig	4583334
Partial CBL database	E. coli DH5a + Spn23F	0.4	23F CBL	Minimap2	Size-selected	Control	barcode12	Second longest contig length	2186018
Partial CBL database	E. coli DH5a + Spn23F	0.4	23F CBL	Minimap2	Size-selected	Control	barcode12	N50	4583334
Partial CBL database	E. coli DH5a + Spn23F	0.4	23F CBL	Minimap2	Size-selected	Control	barcode12	N50 of contigs >1Mbp	4583334
Partial CBL database	E. coli DH5a + Spn23F	0.4	23F CBL	Minimap2	Size-selected	Control	barcode12	Number of contigs	2
Partial CBL database	E. coli DH5a + Spn23F	0.4	23F CBL	Minimap2	Size-selected	Control	barcode12	Number of contigs > 10000 bp	2
Partial CBL database	E. coli DH5a + Spn23F	0.4	23F CBL	Minimap2	Size-selected	Control	barcode12	Number of contigs >1000000 bp	2
Partial CBL database	E. coli DH5a + Spn23F	0.4	23F CBL	Minimap2	Size-selected	Control	barcode12	Total length	6769352
Partial CBL database	E. coli DH5a + Spn23F	0.4	23F CBL	Minimap2	Size-selected	Control	barcode12	Total length of contigs > 10000 bp	6769352
Partial CBL database	E. coli DH5a + Spn23F	0.4	23F CBL	Minimap2	Size-selected	Control	barcode12	Total length of contigs >1000000bp	6769352
Partial CBL database	E. coli DH5a + Spn23F	0.4	23F CBL	Minimap2	Size-selected	Control	barcode12	Longest contig	4583334
Partial CBL database	E. coli DH5a + Spn23F	0.4	23F CBL	Minimap2	Size-selected	Control	barcode12	Second longest contig length	2186018
Partial CBL database	E. coli DH5a + Spn23F	0.4	23F CBL	Minimap2	Size-selected	Control	barcode12	N50	4583334
Partial CBL database	E. coli DH5a + Spn23F	0.4	23F CBL	Minimap2	Size-selected	Control	barcode12	N50 of contigs >1Mbp	4583334
Partial CBL database	E. coli DH5a + Spn23F	0.4	23F CBL	Minimap2	Size-selected	Control	barcode12	Number of contigs	2
Partial CBL database	E. coli DH5a + Spn23F	0.4	23F CBL	Minimap2	Size-selected	Control	barcode12	Number of contigs > 10000 bp	2
Partial CBL database	E. coli DH5a + Spn23F	0.4	23F CBL	Minimap2	Size-selected	Control	barcode12	Number of contigs >1000000 bp	2
Partial CBL database	E. coli DH5a + Spn23F	0.4	23F CBL	Minimap2	Size-selected	Control	barcode12	Total length	6769352
Partial CBL database	E. coli DH5a + Spn23F	0.4	23F CBL	Minimap2	Size-selected	Control	barcode12	Total length of contigs > 10000 bp	6769352
Partial CBL database	E. coli DH5a + Spn23F	0.4	23F CBL	Minimap2	Size-selected	Control	barcode12	Total length of contigs >1000000bp	6769352
Partial CBL database	E. coli DH5a + Spn23F	0.4	23F CBL	Minimap2	Size-selected	Control	barcode12	Longest contig	4583334
Partial CBL database	E. coli DH5a + Spn23F	0.4	23F CBL	Minimap2	Size-selected	Control	barcode12	Second longest contig length	2186018
Partial CBL database	E. coli DH5a + Spn23F	0.4	23F CBL	Minimap2	Size-selected	Control	barcode12	N50	4583334
Partial CBL database	E. coli DH5a + Spn23F	0.4	23F CBL	Minimap2	Size-selected	Control	barcode12	N50 of contigs >1Mbp	4583334
Partial CBL database	E. coli DH5a + Spn23F	0.4	23F CBL	Minimap2	Size-selected	Control	barcode12	Number of contigs	2
Partial CBL database	E. coli DH5a + Spn23F	0.4	23F CBL	Minimap2	Size-selected	Control	barcode12	Number of contigs > 10000 bp	2
Partial CBL database	E. coli DH5a + Spn23F	0.4	23F CBL	Minimap2	Size-selected	Control	barcode12	Number of contigs >1000000 bp	2
Partial CBL database	E. coli DH5a + Spn23F	0.4	23F CBL	Minimap2	Size-selected	Control	barcode12	Total length	6769352
Partial CBL database	E. coli DH5a + Spn23F	0.4	23F CBL	Minimap2	Size-selected	Control	barcode12	Total length of contigs > 10000 bp	6769352
Partial CBL database	E. coli DH5a + Spn23F	0.4	23F CBL	Minimap2	Size-selected	Control	barcode12	Total length of contigs >1000000bp	6769352
Partial CBL database	E. coli DH5a + Spn23F	0.4	23F CBL	Minimap2	Size-selected	Control	barcode12	Longest contig	4583334
Partial CBL database	E. coli DH5a + Spn23F	0.4	23F CBL	Minimap2	Size-selected	Control	barcode12	Second longest contig length	2186018
Partial CBL database	E. coli DH5a + Spn23F	0.4	23F CBL	Minimap2	Size-selected	Control	barcode12	N50	4583334
Partial CBL database	E. coli DH5a + Spn23F	0.4	23F CBL	Minimap2	Size-selected	Control	barcode12	N50 of contigs >1Mbp	4583334
Partial CBL database	E. coli DH5a + Spn23F	0.4	23F CBL	Minimap2	Size-selected	Control	barcode12	Number of contigs	2
Partial CBL database	E. coli DH5a + Spn23F	0.4	23F CBL	Minimap2	Size-selected	Control	barcode12	Number of contigs > 10000 bp	2
Partial CBL database	E. coli DH5a + Spn23F	0.4	23F CBL	Minimap2	Size-selected	Control	barcode12	Number of contigs >1000000 bp	2
Partial CBL database	E. coli DH5a + Spn23F	0.4	23F CBL	Minimap2	Size-selected	Control	barcode12	Total length	6769352
Partial CBL database	E. coli DH5a + Spn23F	0.4	23F CBL	Minimap2	Size-selected	Control	barcode12	Total length of contigs > 10000 bp	6769352
Partial CBL database	E. coli DH5a + Spn23F	0.4	23F CBL	Minimap2	Size-selected	Control	barcode12	Total length of contigs >1000000bp	6769352
Partial CBL database	E. coli DH5a + Spn23F	0.4	23F CBL	Minimap2	Size-selected	Control	barcode12	Longest contig	4583334
Partial CBL database	E. coli DH5a + Spn23F	0.4	23F CBL	Minimap2	Size-selected	Control	barcode12	Second longest contig length	2186018
Partial CBL database	E. coli DH5a + Spn23F	0.4	23F CBL	Minimap2	Size-selected	Control	barcode12	N50	4583334
Partial CBL database	E. coli DH5a + Spn23F	0.4	23F CBL	Minimap2	Size-selected	Control	barcode12	N50 of contigs >1Mbp	4583334
Partial CBL database	E. coli DH5a + Spn23F	0.4	23F CBL	Minimap2	Size-selected	Control	barcode12	Number of contigs	2
Partial CBL database	E. coli DH5a + Spn23F	0.4	23F CBL	Minimap2	Size-selected	Control	barcode12	Number of contigs > 10000 bp	2
Partial CBL database	E. coli DH5a + Spn23F	0.4	23F CBL	Minimap2	Size-selected	Control	barcode12	Number of contigs >1000000 bp	2
Partial CBL database	E. coli DH5a + Spn23F	0.4	23F CBL	Minimap2	Size-selected	Control	barcode12	Total length	6769352
Partial CBL database	E. coli DH5a + Spn23F	0.4	23F CBL	Minimap2	Size-selected	Control	barcode12	Total length of contigs > 10000 bp	6769352
Partial CBL database	E. coli DH5a + Spn23F	0.4	23F CBL	Minimap2	Size-selected	Control	barcode12	Total length of contigs >1000000bp	6769352
Partial CBL database	E. coli DH5a + Spn23F	0.4	23F CBL	Minimap2	Size-selected	Control	barcode12	Longest contig	4583334
Partial CBL database	E. coli DH5a + Spn23F	0.4	23F CBL	Minimap2	Size-selected	Control	barcode12	Second longest contig length	2186018
Partial CBL database	E. coli DH5a + Spn23F	0.4	23F CBL	Minimap2	Size-selected	Control	barcode12	N50	4583334
Partial CBL database	E. coli DH5a + Spn23F	0.4	23F CBL	Minimap2	Size-selected	Control	barcode12	N50 of contigs >1Mbp	4583334
Partial CBL database	E. coli DH5a + Spn23F	0.4	23F CBL	Minimap2	Size-selected	Control	barcode12	Number of contigs	2
Partial CBL database	E. coli DH5a + Spn23F	0.4	23F CBL	Minimap2	Size-selected	Control	barcode12	Number of contigs > 10000 bp	2
Partial CBL database	E. coli DH5a + Spn23F	0.4	23F CBL	Minimap2	Size-selected	Control	barcode12	Number of contigs >1000000 bp	2
Partial CBL database	E. coli DH5a + Spn23F	0.4	23F CBL	Minimap2	Size-selected	Control	barcode12	Total length	6769352
Partial CBL database	E. coli DH5a + Spn23F	0.4	23F CBL	Minimap2	Size-selected	Control	barcode12	Total length of contigs > 10000 bp	6769352
Partial CBL database	E. coli DH5a + Spn23F	0.4	23F CBL	Minimap2	Size-selected	Control	barcode12	Total length of contigs >1000000bp	6769352
Partial CBL database	E. coli DH5a + Spn23F	0.4	23F CBL	Minimap2	Size-selected	Control	barcode12	Longest contig	4583334
Partial CBL database	E. coli DH5a + Spn23F	0.4	23F CBL	Minimap2	Size-selected	Control	barcode12	Second longest contig length	2186018
Partial CBL database	E. coli DH5a + Spn23F	0.4	23F CBL	Minimap2	Size-selected	Control	barcode12	N50	4583334
Partial CBL database	E. coli DH5a + Spn23F	0.4	23F CBL	Minimap2	Size-selected	Control	barcode12	N50 of contigs >1Mbp	4583334
Partial CBL database	E. coli DH5a + Spn23F	0.4	23F CBL	Minimap2	Size-selected	Control	barcode12	Number of contigs	2
Partial CBL database	E. coli DH5a + Spn23F	0.4	23F CBL	Minimap2	Size-selected	Control	barcode12	Number of contigs > 10000 bp	2
Partial CBL database	E. coli DH5a + Spn23F	0.4	23F CBL	Minimap2	Size-selected	Control	barcode12	Number of contigs >1000000 bp	2
Partial CBL database	E. coli DH5a + Spn23F	0.4	23F CBL	Minimap2	Size-selected	Control	barcode12	Total length	6769352
Partial CBL database	E. coli DH5a + Spn23F	0.4	23F CBL	Minimap2	Size-selected	Control	barcode12	Total length of contigs > 10000 bp	6769352
Partial CBL database	E. coli DH5a + Spn23F	0.4	23F CBL	Minimap2	Size-selected	Control	barcode12	Total length of contigs >1000000bp	6769352
Partial CBL database	E. coli DH5a + Spn23F	0.4	23F CBL	Minimap2	Size-selected	Control	barcode12	Longest contig	4583334
Partial CBL database	E. coli DH5a + Spn23F	0.4	23F CBL	Minimap2	Size-selected	Control	barcode12	Second longest contig length	2186018
Partial CBL database	E. coli DH5a + Spn23F	0.4	23F CBL	Minimap2	Size-selected	Control	barcode12	N50	4583334
Partial CBL database	E. coli DH5a + Spn23F	0.4	23F CBL	Minimap2	Size-selected	Control	barcode12	N50 of contigs >1Mbp	4583334
Partial CBL database	E. coli DH5a + Spn23F	0.4	23F CBL	Minimap2	Size-selected	Control	barcode12	Number of contigs	2
Partial CBL database	E. coli DH5a + Spn23F	0.4	23F CBL	Minimap2	Size-selected	Control	barcode12	Number of contigs > 10000 bp	2
Partial CBL database	E. coli DH5a + Spn23F	0.4	23F CBL	Minimap2	Size-selected	Control	barcode12	Number of contigs >1000000 bp	2
Partial CBL database	E. coli DH5a + Spn23F	0.4	23F CBL	Minimap2	Size-selected	Control	barcode12	Total length	6769352
Partial CBL database	E. coli DH5a + Spn23F	0.4	23F CBL	Minimap2	Size-selected	Control	barcode12	Total length of contigs > 10000 bp	6769352
Partial CBL database	E. coli DH5a + Spn23F	0.4	23F CBL	Minimap2	Size-selected	Control	barcode12	Total length of contigs >1000000bp	6769352
Partial CBL database	E. coli DH5a + Spn23F	0.4	23F CBL	Minimap2	Size-selected	Control	barcode12	Longest contig	4583334
Partial CBL database	E. coli DH5a + Spn23F	0.4	23F CBL	Minimap2	Size-selected	Control	barcode12	Second longest contig length	2186018
Partial CBL database	E. coli DH5a + Spn23F	0.4	23F CBL	Minimap2	Size-selected	Control	barcode12	N50	4583334
Partial CBL database	E. coli DH5a + Spn23F	0.4	23F CBL	Minimap2	Size-selected	Control	barcode12	N50 of contigs >1Mbp	4583334
Partial CBL database	E. coli DH5a + Spn23F	0.4	23F CBL	Minimap2	Size-selected	Control	barcode12	Number of contigs	2
Partial CBL database	E. coli DH5a + Spn23F	0.4	23F CBL	Minimap2	Size-selected	Control	barcode12	Number of contigs > 10000 bp	2
Partial CBL database	E. coli DH5a + Spn23F	0.4	23F CBL	Minimap2	Size-selected	Control	barcode12	Number of contigs >1000000 bp	2
Partial CBL database	E. coli DH5a + Spn23F	0.4	23F CBL	Minimap2	Size-selected	Control	barcode12	Total length	6769352
Partial CBL database	E. coli DH5a + Spn23F	0.4	23F CBL	Minimap2	Size-selected	Control	barcode12	Total length of contigs > 10000 bp	6769352
Partial CBL database	E. coli DH5a + Spn23F	0.4	23F CBL	Minimap2	Size-selected	Control	barcode12	Total length of contigs >1000000bp	6769352
Partial CBL database	E. coli DH5a + Spn23F	0.4	23F CBL	Minimap2	Size-selected	Control	barcode12	Longest contig	4583334
Partial CBL database	E. coli DH5a + Spn23F	0.4	23F CBL	Minimap2	Size-selected	Control	barcode12	Second longest contig length	2186018
Partial CBL database	E. coli DH5a + Spn23F	0.4	23F CBL	Minimap2	Size-selected	Control	barcode12	N50	4583334
Partial CBL database	E. coli DH5a + Spn23F	0.4	23F CBL	Minimap2	Size-selected	Control	barcode12	N50 of contigs >1Mbp	4583334
Partial CBL database	E. coli DH5a + Spn23F	0.4	23F CBL	Minimap2	Size-selected	Control	barcode12	Number of contigs	2
Partial CBL database	E. coli DH5a + Spn23F	0.4	23F CBL	Minimap2	Size-selected	Control	barcode12	Number of contigs > 10000 bp	2
Partial CBL database	E. coli DH5a + Spn23F	0.4	23F CBL	Minimap2	Size-selected	Control	barcode12	Number of contigs >1000000 bp	2
Partial CBL database	E. coli DH5a + Spn23F	0.4	23F CBL	Minimap2	Size-selected	Control	barcode12	Total length	6769352
Partial CBL database	E. coli DH5a + Spn23F	0.4	23F CBL	Minimap2	Size-selected	Control	barcode12	Total length of contigs > 10000 bp	6769352
Partial CBL database	E. coli DH5a + Spn23F	0.4	23F CBL	Minimap2	Size-selected	Control	barcode12	Total length of contigs >1000000bp	6769352
Partial CBL database	E. coli DH5a + Spn23F	0.4	23F CBL	Minimap2	Size-selected	Control	barcode12	Longest contig	4583334
Partial CBL database	E. coli DH5a + Spn23F	0.4	23F CBL	Minimap2	Size-selected	Control	barcode12	Second longest contig length	2186018
Partial CBL database	E. coli DH5a + Spn23F	0.4	23F CBL	Minimap2	Size-selected	Control	barcode12	N50	4583334
Partial CBL database	E. coli DH5a + Spn23F	0.4	23F CBL	Minimap2	Size-selected	Control	barcode12	N50 of contigs >1Mbp	4583334
Full CBL database	S. pneumoniae R6 + Spn23F	0.004	23F CBL	GP (k=19, S=75%, min. read=50 bp)	Size-selected	Adaptive	barcode01	Number of contigs	46
Full CBL database	S. pneumoniae R6 + Spn23F	0.004	23F CBL	GP (k=19, S=75%, min. read=50 bp)	Size-selected	Adaptive	barcode01	Number of contigs > 10000 bp	27
Full CBL database	S. pneumoniae R6 + Spn23F	0.004	23F CBL	GP (k=19, S=75%, min. read=50 bp)	Size-selected	Adaptive	barcode01	Number of contigs >1000000 bp	0
Full CBL database	S. pneumoniae R6 + Spn23F	0.004	23F CBL	GP (k=19, S=75%, min. read=50 bp)	Size-selected	Adaptive	barcode01	Total length	1913492
Full CBL database	S. pneumoniae R6 + Spn23F	0.004	23F CBL	GP (k=19, S=75%, min. read=50 bp)	Size-selected	Adaptive	barcode01	Total length of contigs > 10000 bp	1828295
Full CBL database	S. pneumoniae R6 + Spn23F	0.004	23F CBL	GP (k=19, S=75%, min. read=50 bp)	Size-selected	Adaptive	barcode01	Total length of contigs >1000000bp	0
Full CBL database	S. pneumoniae R6 + Spn23F	0.004	23F CBL	GP (k=19, S=75%, min. read=50 bp)	Size-selected	Adaptive	barcode01	Longest contig	272025
Full CBL database	S. pneumoniae R6 + Spn23F	0.004	23F CBL	GP (k=19, S=75%, min. read=50 bp)	Size-selected	Adaptive	barcode01	Second longest contig length	197921
Full CBL database	S. pneumoniae R6 + Spn23F	0.004	23F CBL	GP (k=19, S=75%, min. read=50 bp)	Size-selected	Adaptive	barcode01	N50	111684
Full CBL database	S. pneumoniae R6 + Spn23F	0.004	23F CBL	GP (k=19, S=75%, min. read=50 bp)	Size-selected	Adaptive	barcode01	N50 of contigs >1Mbp	111684
Full CBL database	S. pneumoniae R6 + Spn23F	0.004	23F CBL	GP (k=19, S=75%, min. read=50 bp)	Size-selected	Control	barcode01	Number of contigs	3
Full CBL database	S. pneumoniae R6 + Spn23F	0.004	23F CBL	GP (k=19, S=75%, min. read=50 bp)	Size-selected	Control	barcode01	Number of contigs > 10000 bp	1
Full CBL database	S. pneumoniae R6 + Spn23F	0.004	23F CBL	GP (k=19, S=75%, min. read=50 bp)	Size-selected	Control	barcode01	Number of contigs >1000000 bp	1
Full CBL database	S. pneumoniae R6 + Spn23F	0.004	23F CBL	GP (k=19, S=75%, min. read=50 bp)	Size-selected	Control	barcode01	Total length	2049869
Full CBL database	S. pneumoniae R6 + Spn23F	0.004	23F CBL	GP (k=19, S=75%, min. read=50 bp)	Size-selected	Control	barcode01	Total length of contigs > 10000 bp	2039978
Full CBL database	S. pneumoniae R6 + Spn23F	0.004	23F CBL	GP (k=19, S=75%, min. read=50 bp)	Size-selected	Control	barcode01	Total length of contigs >1000000bp	2039978
Full CBL database	S. pneumoniae R6 + Spn23F	0.004	23F CBL	GP (k=19, S=75%, min. read=50 bp)	Size-selected	Control	barcode01	Longest contig	2039978
Full CBL database	S. pneumoniae R6 + Spn23F	0.004	23F CBL	GP (k=19, S=75%, min. read=50 bp)	Size-selected	Control	barcode01	Second longest contig length	6704
Full CBL database	S. pneumoniae R6 + Spn23F	0.004	23F CBL	GP (k=19, S=75%, min. read=50 bp)	Size-selected	Control	barcode01	N50	2039978
Full CBL database	S. pneumoniae R6 + Spn23F	0.004	23F CBL	GP (k=19, S=75%, min. read=50 bp)	Size-selected	Control	barcode01	N50 of contigs >1Mbp	2039978
Full CBL database	S. pneumoniae R6 + Spn23F	0.004	23F CBL	Minimap2	Size-selected	Adaptive	barcode01	Number of contigs	137
Full CBL database	S. pneumoniae R6 + Spn23F	0.004	23F CBL	Minimap2	Size-selected	Adaptive	barcode01	Number of contigs > 10000 bp	36
Full CBL database	S. pneumoniae R6 + Spn23F	0.004	23F CBL	Minimap2	Size-selected	Adaptive	barcode01	Number of contigs >1000000 bp	0
Full CBL database	S. pneumoniae R6 + Spn23F	0.004	23F CBL	Minimap2	Size-selected	Adaptive	barcode01	Total length	1509811
Full CBL database	S. pneumoniae R6 + Spn23F	0.004	23F CBL	Minimap2	Size-selected	Adaptive	barcode01	Total length of contigs > 10000 bp	1100300
Full CBL database	S. pneumoniae R6 + Spn23F	0.004	23F CBL	Minimap2	Size-selected	Adaptive	barcode01	Total length of contigs >1000000bp	0
Full CBL database	S. pneumoniae R6 + Spn23F	0.004	23F CBL	Minimap2	Size-selected	Adaptive	barcode01	Longest contig	95053
Full CBL database	S. pneumoniae R6 + Spn23F	0.004	23F CBL	Minimap2	Size-selected	Adaptive	barcode01	Second longest contig length	88578
Full CBL database	S. pneumoniae R6 + Spn23F	0.004	23F CBL	Minimap2	Size-selected	Adaptive	barcode01	N50	33180
Full CBL database	S. pneumoniae R6 + Spn23F	0.004	23F CBL	Minimap2	Size-selected	Adaptive	barcode01	N50 of contigs >1Mbp	33180
Full CBL database	S. pneumoniae R6 + Spn23F	0.004	23F CBL	Minimap2	Size-selected	Control	barcode01	Number of contigs	1
Full CBL database	S. pneumoniae R6 + Spn23F	0.004	23F CBL	Minimap2	Size-selected	Control	barcode01	Number of contigs > 10000 bp	1
Full CBL database	S. pneumoniae R6 + Spn23F	0.004	23F CBL	Minimap2	Size-selected	Control	barcode01	Number of contigs >1000000 bp	1
Full CBL database	S. pneumoniae R6 + Spn23F	0.004	23F CBL	Minimap2	Size-selected	Control	barcode01	Total length	2039997
Full CBL database	S. pneumoniae R6 + Spn23F	0.004	23F CBL	Minimap2	Size-selected	Control	barcode01	Total length of contigs > 10000 bp	2039997
Full CBL database	S. pneumoniae R6 + Spn23F	0.004	23F CBL	Minimap2	Size-selected	Control	barcode01	Total length of contigs >1000000bp	2039997
Full CBL database	S. pneumoniae R6 + Spn23F	0.004	23F CBL	Minimap2	Size-selected	Control	barcode01	Longest contig	2039997
Full CBL database	S. pneumoniae R6 + Spn23F	0.004	23F CBL	Minimap2	Size-selected	Control	barcode01	N50	2039997
Full CBL database	S. pneumoniae R6 + Spn23F	0.004	23F CBL	Minimap2	Size-selected	Control	barcode01	N50 of contigs >1Mbp	2039997
Full CBL database	S. pneumoniae R6 + Spn23F	0.008	23F CBL	GP (k=19, S=75%, min. read=50 bp)	Size-selected	Adaptive	barcode02	Number of contigs	67
Full CBL database	S. pneumoniae R6 + Spn23F	0.008	23F CBL	GP (k=19, S=75%, min. read=50 bp)	Size-selected	Adaptive	barcode02	Number of contigs > 10000 bp	39
Full CBL database	S. pneumoniae R6 + Spn23F	0.008	23F CBL	GP (k=19, S=75%, min. read=50 bp)	Size-selected	Adaptive	barcode02	Number of contigs >1000000 bp	0
Full CBL database	S. pneumoniae R6 + Spn23F	0.008	23F CBL	GP (k=19, S=75%, min. read=50 bp)	Size-selected	Adaptive	barcode02	Total length	1825059
Full CBL database	S. pneumoniae R6 + Spn23F	0.008	23F CBL	GP (k=19, S=75%, min. read=50 bp)	Size-selected	Adaptive	barcode02	Total length of contigs > 10000 bp	1679695
Full CBL database	S. pneumoniae R6 + Spn23F	0.008	23F CBL	GP (k=19, S=75%, min. read=50 bp)	Size-selected	Adaptive	barcode02	Total length of contigs >1000000bp	0
Full CBL database	S. pneumoniae R6 + Spn23F	0.008	23F CBL	GP (k=19, S=75%, min. read=50 bp)	Size-selected	Adaptive	barcode02	Longest contig	159345
Full CBL database	S. pneumoniae R6 + Spn23F	0.008	23F CBL	GP (k=19, S=75%, min. read=50 bp)	Size-selected	Adaptive	barcode02	Second longest contig length	142352
Full CBL database	S. pneumoniae R6 + Spn23F	0.008	23F CBL	GP (k=19, S=75%, min. read=50 bp)	Size-selected	Adaptive	barcode02	N50	66830
Full CBL database	S. pneumoniae R6 + Spn23F	0.008	23F CBL	GP (k=19, S=75%, min. read=50 bp)	Size-selected	Adaptive	barcode02	N50 of contigs >1Mbp	66830
Full CBL database	S. pneumoniae R6 + Spn23F	0.008	23F CBL	GP (k=19, S=75%, min. read=50 bp)	Size-selected	Control	barcode02	Number of contigs	6
Full CBL database	S. pneumoniae R6 + Spn23F	0.008	23F CBL	GP (k=19, S=75%, min. read=50 bp)	Size-selected	Control	barcode02	Number of contigs > 10000 bp	1
Full CBL database	S. pneumoniae R6 + Spn23F	0.008	23F CBL	GP (k=19, S=75%, min. read=50 bp)	Size-selected	Control	barcode02	Number of contigs >1000000 bp	1
Full CBL database	S. pneumoniae R6 + Spn23F	0.008	23F CBL	GP (k=19, S=75%, min. read=50 bp)	Size-selected	Control	barcode02	Total length	2062965
Full CBL database	S. pneumoniae R6 + Spn23F	0.008	23F CBL	GP (k=19, S=75%, min. read=50 bp)	Size-selected	Control	barcode02	Total length of contigs > 10000 bp	2040028
Full CBL database	S. pneumoniae R6 + Spn23F	0.008	23F CBL	GP (k=19, S=75%, min. read=50 bp)	Size-selected	Control	barcode02	Total length of contigs >1000000bp	2040028
Full CBL database	S. pneumoniae R6 + Spn23F	0.008	23F CBL	GP (k=19, S=75%, min. read=50 bp)	Size-selected	Control	barcode02	Longest contig	2040028
Full CBL database	S. pneumoniae R6 + Spn23F	0.008	23F CBL	GP (k=19, S=75%, min. read=50 bp)	Size-selected	Control	barcode02	Second longest contig length	7724
Full CBL database	S. pneumoniae R6 + Spn23F	0.008	23F CBL	GP (k=19, S=75%, min. read=50 bp)	Size-selected	Control	barcode02	N50	2040028
Full CBL database	S. pneumoniae R6 + Spn23F	0.008	23F CBL	GP (k=19, S=75%, min. read=50 bp)	Size-selected	Control	barcode02	N50 of contigs >1Mbp	2040028
Full CBL database	S. pneumoniae R6 + Spn23F	0.008	23F CBL	Minimap2	Size-selected	Adaptive	barcode02	Number of contigs	119
Full CBL database	S. pneumoniae R6 + Spn23F	0.008	23F CBL	Minimap2	Size-selected	Adaptive	barcode02	Number of contigs > 10000 bp	44
Full CBL database	S. pneumoniae R6 + Spn23F	0.008	23F CBL	Minimap2	Size-selected	Adaptive	barcode02	Number of contigs >1000000 bp	0
Full CBL database	S. pneumoniae R6 + Spn23F	0.008	23F CBL	Minimap2	Size-selected	Adaptive	barcode02	Total length	1309612
Full CBL database	S. pneumoniae R6 + Spn23F	0.008	23F CBL	Minimap2	Size-selected	Adaptive	barcode02	Total length of contigs > 10000 bp	964041
Full CBL database	S. pneumoniae R6 + Spn23F	0.008	23F CBL	Minimap2	Size-selected	Adaptive	barcode02	Total length of contigs >1000000bp	0
Full CBL database	S. pneumoniae R6 + Spn23F	0.008	23F CBL	Minimap2	Size-selected	Adaptive	barcode02	Longest contig	58893
Full CBL database	S. pneumoniae R6 + Spn23F	0.008	23F CBL	Minimap2	Size-selected	Adaptive	barcode02	Second longest contig length	57471
Full CBL database	S. pneumoniae R6 + Spn23F	0.008	23F CBL	Minimap2	Size-selected	Adaptive	barcode02	N50	17466
Full CBL database	S. pneumoniae R6 + Spn23F	0.008	23F CBL	Minimap2	Size-selected	Adaptive	barcode02	N50 of contigs >1Mbp	17466
Full CBL database	S. pneumoniae R6 + Spn23F	0.008	23F CBL	Minimap2	Size-selected	Control	barcode02	Number of contigs	3
Full CBL database	S. pneumoniae R6 + Spn23F	0.008	23F CBL	Minimap2	Size-selected	Control	barcode02	Number of contigs > 10000 bp	2
Full CBL database	S. pneumoniae R6 + Spn23F	0.008	23F CBL	Minimap2	Size-selected	Control	barcode02	Number of contigs >1000000 bp	1
Full CBL database	S. pneumoniae R6 + Spn23F	0.008	23F CBL	Minimap2	Size-selected	Control	barcode02	Total length	2052755
Full CBL database	S. pneumoniae R6 + Spn23F	0.008	23F CBL	Minimap2	Size-selected	Control	barcode02	Total length of contigs > 10000 bp	2050456
Full CBL database	S. pneumoniae R6 + Spn23F	0.008	23F CBL	Minimap2	Size-selected	Control	barcode02	Total length of contigs >1000000bp	2040003
Full CBL database	S. pneumoniae R6 + Spn23F	0.008	23F CBL	Minimap2	Size-selected	Control	barcode02	Longest contig	2040003
Full CBL database	S. pneumoniae R6 + Spn23F	0.008	23F CBL	Minimap2	Size-selected	Control	barcode02	Second longest contig length	10453
Full CBL database	S. pneumoniae R6 + Spn23F	0.008	23F CBL	Minimap2	Size-selected	Control	barcode02	N50	2040003
Full CBL database	S. pneumoniae R6 + Spn23F	0.008	23F CBL	Minimap2	Size-selected	Control	barcode02	N50 of contigs >1Mbp	2040003
Full CBL database	S. pneumoniae R6 + Spn23F	0.08	23F CBL	GP (k=19, S=75%, min. read=50 bp)	Size-selected	Adaptive	barcode03	Number of contigs	61
Full CBL database	S. pneumoniae R6 + Spn23F	0.08	23F CBL	GP (k=19, S=75%, min. read=50 bp)	Size-selected	Adaptive	barcode03	Number of contigs > 10000 bp	35
Full CBL database	S. pneumoniae R6 + Spn23F	0.08	23F CBL	GP (k=19, S=75%, min. read=50 bp)	Size-selected	Adaptive	barcode03	Number of contigs >1000000 bp	0
Full CBL database	S. pneumoniae R6 + Spn23F	0.08	23F CBL	GP (k=19, S=75%, min. read=50 bp)	Size-selected	Adaptive	barcode03	Total length	1914451
Full CBL database	S. pneumoniae R6 + Spn23F	0.08	23F CBL	GP (k=19, S=75%, min. read=50 bp)	Size-selected	Adaptive	barcode03	Total length of contigs > 10000 bp	1775015
Full CBL database	S. pneumoniae R6 + Spn23F	0.08	23F CBL	GP (k=19, S=75%, min. read=50 bp)	Size-selected	Adaptive	barcode03	Total length of contigs >1000000bp	0
Full CBL database	S. pneumoniae R6 + Spn23F	0.08	23F CBL	GP (k=19, S=75%, min. read=50 bp)	Size-selected	Adaptive	barcode03	Longest contig	181664
Full CBL database	S. pneumoniae R6 + Spn23F	0.08	23F CBL	GP (k=19, S=75%, min. read=50 bp)	Size-selected	Adaptive	barcode03	Second longest contig length	114617
Full CBL database	S. pneumoniae R6 + Spn23F	0.08	23F CBL	GP (k=19, S=75%, min. read=50 bp)	Size-selected	Adaptive	barcode03	N50	65544
Full CBL database	S. pneumoniae R6 + Spn23F	0.08	23F CBL	GP (k=19, S=75%, min. read=50 bp)	Size-selected	Adaptive	barcode03	N50 of contigs >1Mbp	65544
Full CBL database	S. pneumoniae R6 + Spn23F	0.08	23F CBL	GP (k=19, S=75%, min. read=50 bp)	Size-selected	Control	barcode03	Number of contigs	22
Full CBL database	S. pneumoniae R6 + Spn23F	0.08	23F CBL	GP (k=19, S=75%, min. read=50 bp)	Size-selected	Control	barcode03	Number of contigs > 10000 bp	5
Full CBL database	S. pneumoniae R6 + Spn23F	0.08	23F CBL	GP (k=19, S=75%, min. read=50 bp)	Size-selected	Control	barcode03	Number of contigs >1000000 bp	1
Full CBL database	S. pneumoniae R6 + Spn23F	0.08	23F CBL	GP (k=19, S=75%, min. read=50 bp)	Size-selected	Control	barcode03	Total length	2227920
Full CBL database	S. pneumoniae R6 + Spn23F	0.08	23F CBL	GP (k=19, S=75%, min. read=50 bp)	Size-selected	Control	barcode03	Total length of contigs > 10000 bp	2145438
Full CBL database	S. pneumoniae R6 + Spn23F	0.08	23F CBL	GP (k=19, S=75%, min. read=50 bp)	Size-selected	Control	barcode03	Total length of contigs >1000000bp	2040008
Full CBL database	S. pneumoniae R6 + Spn23F	0.08	23F CBL	GP (k=19, S=75%, min. read=50 bp)	Size-selected	Control	barcode03	Longest contig	2040008
Full CBL database	S. pneumoniae R6 + Spn23F	0.08	23F CBL	GP (k=19, S=75%, min. read=50 bp)	Size-selected	Control	barcode03	Second longest contig length	36934
Full CBL database	S. pneumoniae R6 + Spn23F	0.08	23F CBL	GP (k=19, S=75%, min. read=50 bp)	Size-selected	Control	barcode03	N50	2040008
Full CBL database	S. pneumoniae R6 + Spn23F	0.08	23F CBL	GP (k=19, S=75%, min. read=50 bp)	Size-selected	Control	barcode03	N50 of contigs >1Mbp	2040008
Full CBL database	S. pneumoniae R6 + Spn23F	0.08	23F CBL	Minimap2	Size-selected	Adaptive	barcode03	Number of contigs	84
Full CBL database	S. pneumoniae R6 + Spn23F	0.08	23F CBL	Minimap2	Size-selected	Adaptive	barcode03	Number of contigs > 10000 bp	38
Full CBL database	S. pneumoniae R6 + Spn23F	0.08	23F CBL	Minimap2	Size-selected	Adaptive	barcode03	Number of contigs >1000000 bp	0
Full CBL database	S. pneumoniae R6 + Spn23F	0.08	23F CBL	Minimap2	Size-selected	Adaptive	barcode03	Total length	1306376
Full CBL database	S. pneumoniae R6 + Spn23F	0.08	23F CBL	Minimap2	Size-selected	Adaptive	barcode03	Total length of contigs > 10000 bp	1107404
Full CBL database	S. pneumoniae R6 + Spn23F	0.08	23F CBL	Minimap2	Size-selected	Adaptive	barcode03	Total length of contigs >1000000bp	0
Full CBL database	S. pneumoniae R6 + Spn23F	0.08	23F CBL	Minimap2	Size-selected	Adaptive	barcode03	Longest contig	112315
Full CBL database	S. pneumoniae R6 + Spn23F	0.08	23F CBL	Minimap2	Size-selected	Adaptive	barcode03	Second longest contig length	104760
Full CBL database	S. pneumoniae R6 + Spn23F	0.08	23F CBL	Minimap2	Size-selected	Adaptive	barcode03	N50	34174
Full CBL database	S. pneumoniae R6 + Spn23F	0.08	23F CBL	Minimap2	Size-selected	Adaptive	barcode03	N50 of contigs >1Mbp	34174
Full CBL database	S. pneumoniae R6 + Spn23F	0.08	23F CBL	Minimap2	Size-selected	Control	barcode03	Number of contigs	25
Full CBL database	S. pneumoniae R6 + Spn23F	0.08	23F CBL	Minimap2	Size-selected	Control	barcode03	Number of contigs > 10000 bp	6
Full CBL database	S. pneumoniae R6 + Spn23F	0.08	23F CBL	Minimap2	Size-selected	Control	barcode03	Number of contigs >1000000 bp	1
Full CBL database	S. pneumoniae R6 + Spn23F	0.08	23F CBL	Minimap2	Size-selected	Control	barcode03	Total length	2288384
Full CBL database	S. pneumoniae R6 + Spn23F	0.08	23F CBL	Minimap2	Size-selected	Control	barcode03	Total length of contigs > 10000 bp	2211529
Full CBL database	S. pneumoniae R6 + Spn23F	0.08	23F CBL	Minimap2	Size-selected	Control	barcode03	Total length of contigs >1000000bp	2040087
Full CBL database	S. pneumoniae R6 + Spn23F	0.08	23F CBL	Minimap2	Size-selected	Control	barcode03	Longest contig	2040087
Full CBL database	S. pneumoniae R6 + Spn23F	0.08	23F CBL	Minimap2	Size-selected	Control	barcode03	Second longest contig length	75999
Full CBL database	S. pneumoniae R6 + Spn23F	0.08	23F CBL	Minimap2	Size-selected	Control	barcode03	N50	2040087
Full CBL database	S. pneumoniae R6 + Spn23F	0.08	23F CBL	Minimap2	Size-selected	Control	barcode03	N50 of contigs >1Mbp	2040087
Full CBL database	S. pneumoniae R6 + Spn23F	0.4	23F CBL	GP (k=19, S=75%, min. read=50 bp)	Size-selected	Adaptive	barcode04	Number of contigs	80
Full CBL database	S. pneumoniae R6 + Spn23F	0.4	23F CBL	GP (k=19, S=75%, min. read=50 bp)	Size-selected	Adaptive	barcode04	Number of contigs > 10000 bp	46
Full CBL database	S. pneumoniae R6 + Spn23F	0.4	23F CBL	GP (k=19, S=75%, min. read=50 bp)	Size-selected	Adaptive	barcode04	Number of contigs >1000000 bp	0
Full CBL database	S. pneumoniae R6 + Spn23F	0.4	23F CBL	GP (k=19, S=75%, min. read=50 bp)	Size-selected	Adaptive	barcode04	Total length	1788659
Full CBL database	S. pneumoniae R6 + Spn23F	0.4	23F CBL	GP (k=19, S=75%, min. read=50 bp)	Size-selected	Adaptive	barcode04	Total length of contigs > 10000 bp	1589737
Full CBL database	S. pneumoniae R6 + Spn23F	0.4	23F CBL	GP (k=19, S=75%, min. read=50 bp)	Size-selected	Adaptive	barcode04	Total length of contigs >1000000bp	0
Full CBL database	S. pneumoniae R6 + Spn23F	0.4	23F CBL	GP (k=19, S=75%, min. read=50 bp)	Size-selected	Adaptive	barcode04	Longest contig	134472
Full CBL database	S. pneumoniae R6 + Spn23F	0.4	23F CBL	GP (k=19, S=75%, min. read=50 bp)	Size-selected	Adaptive	barcode04	Second longest contig length	126719
Full CBL database	S. pneumoniae R6 + Spn23F	0.4	23F CBL	GP (k=19, S=75%, min. read=50 bp)	Size-selected	Adaptive	barcode04	N50	51372
Full CBL database	S. pneumoniae R6 + Spn23F	0.4	23F CBL	GP (k=19, S=75%, min. read=50 bp)	Size-selected	Adaptive	barcode04	N50 of contigs >1Mbp	51372
Full CBL database	S. pneumoniae R6 + Spn23F	0.4	23F CBL	GP (k=19, S=75%, min. read=50 bp)	Size-selected	Control	barcode04	Number of contigs	30
Full CBL database	S. pneumoniae R6 + Spn23F	0.4	23F CBL	GP (k=19, S=75%, min. read=50 bp)	Size-selected	Control	barcode04	Number of contigs > 10000 bp	9
Full CBL database	S. pneumoniae R6 + Spn23F	0.4	23F CBL	GP (k=19, S=75%, min. read=50 bp)	Size-selected	Control	barcode04	Number of contigs >1000000 bp	1
Full CBL database	S. pneumoniae R6 + Spn23F	0.4	23F CBL	GP (k=19, S=75%, min. read=50 bp)	Size-selected	Control	barcode04	Total length	2314341
Full CBL database	S. pneumoniae R6 + Spn23F	0.4	23F CBL	GP (k=19, S=75%, min. read=50 bp)	Size-selected	Control	barcode04	Total length of contigs > 10000 bp	2225699
Full CBL database	S. pneumoniae R6 + Spn23F	0.4	23F CBL	GP (k=19, S=75%, min. read=50 bp)	Size-selected	Control	barcode04	Total length of contigs >1000000bp	1214911
Full CBL database	S. pneumoniae R6 + Spn23F	0.4	23F CBL	GP (k=19, S=75%, min. read=50 bp)	Size-selected	Control	barcode04	Longest contig	1214911
Full CBL database	S. pneumoniae R6 + Spn23F	0.4	23F CBL	GP (k=19, S=75%, min. read=50 bp)	Size-selected	Control	barcode04	Second longest contig length	460479
Full CBL database	S. pneumoniae R6 + Spn23F	0.4	23F CBL	GP (k=19, S=75%, min. read=50 bp)	Size-selected	Control	barcode04	N50	1214911
Full CBL database	S. pneumoniae R6 + Spn23F	0.4	23F CBL	GP (k=19, S=75%, min. read=50 bp)	Size-selected	Control	barcode04	N50 of contigs >1Mbp	1214911
Full CBL database	S. pneumoniae R6 + Spn23F	0.4	23F CBL	Minimap2	Size-selected	Adaptive	barcode04	Number of contigs	66
Full CBL database	S. pneumoniae R6 + Spn23F	0.4	23F CBL	Minimap2	Size-selected	Adaptive	barcode04	Number of contigs > 10000 bp	29
Full CBL database	S. pneumoniae R6 + Spn23F	0.4	23F CBL	Minimap2	Size-selected	Adaptive	barcode04	Number of contigs >1000000 bp	0
Full CBL database	S. pneumoniae R6 + Spn23F	0.4	23F CBL	Minimap2	Size-selected	Adaptive	barcode04	Total length	931459
Full CBL database	S. pneumoniae R6 + Spn23F	0.4	23F CBL	Minimap2	Size-selected	Adaptive	barcode04	Total length of contigs > 10000 bp	750433
Full CBL database	S. pneumoniae R6 + Spn23F	0.4	23F CBL	Minimap2	Size-selected	Adaptive	barcode04	Total length of contigs >1000000bp	0
Full CBL database	S. pneumoniae R6 + Spn23F	0.4	23F CBL	Minimap2	Size-selected	Adaptive	barcode04	Longest contig	59337
Full CBL database	S. pneumoniae R6 + Spn23F	0.4	23F CBL	Minimap2	Size-selected	Adaptive	barcode04	Second longest contig length	41096
Full CBL database	S. pneumoniae R6 + Spn23F	0.4	23F CBL	Minimap2	Size-selected	Adaptive	barcode04	N50	31334
Full CBL database	S. pneumoniae R6 + Spn23F	0.4	23F CBL	Minimap2	Size-selected	Adaptive	barcode04	N50 of contigs >1Mbp	31334
Full CBL database	S. pneumoniae R6 + Spn23F	0.4	23F CBL	Minimap2	Size-selected	Control	barcode04	Number of contigs	36
Full CBL database	S. pneumoniae R6 + Spn23F	0.4	23F CBL	Minimap2	Size-selected	Control	barcode04	Number of contigs > 10000 bp	8
Full CBL database	S. pneumoniae R6 + Spn23F	0.4	23F CBL	Minimap2	Size-selected	Control	barcode04	Number of contigs >1000000 bp	1
Full CBL database	S. pneumoniae R6 + Spn23F	0.4	23F CBL	Minimap2	Size-selected	Control	barcode04	Total length	2319760
Full CBL database	S. pneumoniae R6 + Spn23F	0.4	23F CBL	Minimap2	Size-selected	Control	barcode04	Total length of contigs > 10000 bp	2214090
Full CBL database	S. pneumoniae R6 + Spn23F	0.4	23F CBL	Minimap2	Size-selected	Control	barcode04	Total length of contigs >1000000bp	1654029
Full CBL database	S. pneumoniae R6 + Spn23F	0.4	23F CBL	Minimap2	Size-selected	Control	barcode04	Longest contig	1654029
Full CBL database	S. pneumoniae R6 + Spn23F	0.4	23F CBL	Minimap2	Size-selected	Control	barcode04	Second longest contig length	145450
Full CBL database	S. pneumoniae R6 + Spn23F	0.4	23F CBL	Minimap2	Size-selected	Control	barcode04	N50	1654029
Full CBL database	S. pneumoniae R6 + Spn23F	0.4	23F CBL	Minimap2	Size-selected	Control	barcode04	N50 of contigs >1Mbp	1654029
Full CBL database	S. mitis + Spn23F	0.004	23F CBL	GP (k=19, S=75%, min. read=50 bp)	Size-selected	Adaptive	barcode05	Number of contigs	49
Full CBL database	S. mitis + Spn23F	0.004	23F CBL	GP (k=19, S=75%, min. read=50 bp)	Size-selected	Adaptive	barcode05	Number of contigs > 10000 bp	33
Full CBL database	S. mitis + Spn23F	0.004	23F CBL	GP (k=19, S=75%, min. read=50 bp)	Size-selected	Adaptive	barcode05	Number of contigs >1000000 bp	0
Full CBL database	S. mitis + Spn23F	0.004	23F CBL	GP (k=19, S=75%, min. read=50 bp)	Size-selected	Adaptive	barcode05	Total length	1254202
Full CBL database	S. mitis + Spn23F	0.004	23F CBL	GP (k=19, S=75%, min. read=50 bp)	Size-selected	Adaptive	barcode05	Total length of contigs > 10000 bp	1155925
Full CBL database	S. mitis + Spn23F	0.004	23F CBL	GP (k=19, S=75%, min. read=50 bp)	Size-selected	Adaptive	barcode05	Total length of contigs >1000000bp	0
Full CBL database	S. mitis + Spn23F	0.004	23F CBL	GP (k=19, S=75%, min. read=50 bp)	Size-selected	Adaptive	barcode05	Longest contig	126340
Full CBL database	S. mitis + Spn23F	0.004	23F CBL	GP (k=19, S=75%, min. read=50 bp)	Size-selected	Adaptive	barcode05	Second longest contig length	117583
Full CBL database	S. mitis + Spn23F	0.004	23F CBL	GP (k=19, S=75%, min. read=50 bp)	Size-selected	Adaptive	barcode05	N50	36618
Full CBL database	S. mitis + Spn23F	0.004	23F CBL	GP (k=19, S=75%, min. read=50 bp)	Size-selected	Adaptive	barcode05	N50 of contigs >1Mbp	36618
Full CBL database	S. mitis + Spn23F	0.004	23F CBL	GP (k=19, S=75%, min. read=50 bp)	Size-selected	Control	barcode05	Number of contigs	1
Full CBL database	S. mitis + Spn23F	0.004	23F CBL	GP (k=19, S=75%, min. read=50 bp)	Size-selected	Control	barcode05	Number of contigs > 10000 bp	1
Full CBL database	S. mitis + Spn23F	0.004	23F CBL	GP (k=19, S=75%, min. read=50 bp)	Size-selected	Control	barcode05	Number of contigs >1000000 bp	1
Full CBL database	S. mitis + Spn23F	0.004	23F CBL	GP (k=19, S=75%, min. read=50 bp)	Size-selected	Control	barcode05	Total length	1868863
Full CBL database	S. mitis + Spn23F	0.004	23F CBL	GP (k=19, S=75%, min. read=50 bp)	Size-selected	Control	barcode05	Total length of contigs > 10000 bp	1868863
Full CBL database	S. mitis + Spn23F	0.004	23F CBL	GP (k=19, S=75%, min. read=50 bp)	Size-selected	Control	barcode05	Total length of contigs >1000000bp	1868863
Full CBL database	S. mitis + Spn23F	0.004	23F CBL	GP (k=19, S=75%, min. read=50 bp)	Size-selected	Control	barcode05	Longest contig	1868863
Full CBL database	S. mitis + Spn23F	0.004	23F CBL	GP (k=19, S=75%, min. read=50 bp)	Size-selected	Control	barcode05	N50	1868863
Full CBL database	S. mitis + Spn23F	0.004	23F CBL	GP (k=19, S=75%, min. read=50 bp)	Size-selected	Control	barcode05	N50 of contigs >1Mbp	1868863
Full CBL database	S. mitis + Spn23F	0.004	23F CBL	Minimap2	Size-selected	Adaptive	barcode05	Number of contigs	24
Full CBL database	S. mitis + Spn23F	0.004	23F CBL	Minimap2	Size-selected	Adaptive	barcode05	Number of contigs > 10000 bp	10
Full CBL database	S. mitis + Spn23F	0.004	23F CBL	Minimap2	Size-selected	Adaptive	barcode05	Number of contigs >1000000 bp	0
Full CBL database	S. mitis + Spn23F	0.004	23F CBL	Minimap2	Size-selected	Adaptive	barcode05	Total length	341166
Full CBL database	S. mitis + Spn23F	0.004	23F CBL	Minimap2	Size-selected	Adaptive	barcode05	Total length of contigs > 10000 bp	282115
Full CBL database	S. mitis + Spn23F	0.004	23F CBL	Minimap2	Size-selected	Adaptive	barcode05	Total length of contigs >1000000bp	0
Full CBL database	S. mitis + Spn23F	0.004	23F CBL	Minimap2	Size-selected	Adaptive	barcode05	Longest contig	67561
Full CBL database	S. mitis + Spn23F	0.004	23F CBL	Minimap2	Size-selected	Adaptive	barcode05	Second longest contig length	50558
Full CBL database	S. mitis + Spn23F	0.004	23F CBL	Minimap2	Size-selected	Adaptive	barcode05	N50	25246
Full CBL database	S. mitis + Spn23F	0.004	23F CBL	Minimap2	Size-selected	Adaptive	barcode05	N50 of contigs >1Mbp	25246
Full CBL database	S. mitis + Spn23F	0.004	23F CBL	Minimap2	Size-selected	Control	barcode05	Number of contigs	1
Full CBL database	S. mitis + Spn23F	0.004	23F CBL	Minimap2	Size-selected	Control	barcode05	Number of contigs > 10000 bp	1
Full CBL database	S. mitis + Spn23F	0.004	23F CBL	Minimap2	Size-selected	Control	barcode05	Number of contigs >1000000 bp	1
Full CBL database	S. mitis + Spn23F	0.004	23F CBL	Minimap2	Size-selected	Control	barcode05	Total length	1868782
Full CBL database	S. mitis + Spn23F	0.004	23F CBL	Minimap2	Size-selected	Control	barcode05	Total length of contigs > 10000 bp	1868782
Full CBL database	S. mitis + Spn23F	0.004	23F CBL	Minimap2	Size-selected	Control	barcode05	Total length of contigs >1000000bp	1868782
Full CBL database	S. mitis + Spn23F	0.004	23F CBL	Minimap2	Size-selected	Control	barcode05	Longest contig	1868782
Full CBL database	S. mitis + Spn23F	0.004	23F CBL	Minimap2	Size-selected	Control	barcode05	N50	1868782
Full CBL database	S. mitis + Spn23F	0.004	23F CBL	Minimap2	Size-selected	Control	barcode05	N50 of contigs >1Mbp	1868782
Full CBL database	S. mitis + Spn23F	0.008	23F CBL	GP (k=19, S=75%, min. read=50 bp)	Size-selected	Adaptive	barcode06	Number of contigs	39
Full CBL database	S. mitis + Spn23F	0.008	23F CBL	GP (k=19, S=75%, min. read=50 bp)	Size-selected	Adaptive	barcode06	Number of contigs > 10000 bp	31
Full CBL database	S. mitis + Spn23F	0.008	23F CBL	GP (k=19, S=75%, min. read=50 bp)	Size-selected	Adaptive	barcode06	Number of contigs >1000000 bp	0
Full CBL database	S. mitis + Spn23F	0.008	23F CBL	GP (k=19, S=75%, min. read=50 bp)	Size-selected	Adaptive	barcode06	Total length	1543827
Full CBL database	S. mitis + Spn23F	0.008	23F CBL	GP (k=19, S=75%, min. read=50 bp)	Size-selected	Adaptive	barcode06	Total length of contigs > 10000 bp	1499258
Full CBL database	S. mitis + Spn23F	0.008	23F CBL	GP (k=19, S=75%, min. read=50 bp)	Size-selected	Adaptive	barcode06	Total length of contigs >1000000bp	0
Full CBL database	S. mitis + Spn23F	0.008	23F CBL	GP (k=19, S=75%, min. read=50 bp)	Size-selected	Adaptive	barcode06	Longest contig	143300
Full CBL database	S. mitis + Spn23F	0.008	23F CBL	GP (k=19, S=75%, min. read=50 bp)	Size-selected	Adaptive	barcode06	Second longest contig length	133606
Full CBL database	S. mitis + Spn23F	0.008	23F CBL	GP (k=19, S=75%, min. read=50 bp)	Size-selected	Adaptive	barcode06	N50	74793
Full CBL database	S. mitis + Spn23F	0.008	23F CBL	GP (k=19, S=75%, min. read=50 bp)	Size-selected	Adaptive	barcode06	N50 of contigs >1Mbp	74793
Full CBL database	S. mitis + Spn23F	0.008	23F CBL	GP (k=19, S=75%, min. read=50 bp)	Size-selected	Control	barcode06	Number of contigs	7
Full CBL database	S. mitis + Spn23F	0.008	23F CBL	GP (k=19, S=75%, min. read=50 bp)	Size-selected	Control	barcode06	Number of contigs > 10000 bp	2
Full CBL database	S. mitis + Spn23F	0.008	23F CBL	GP (k=19, S=75%, min. read=50 bp)	Size-selected	Control	barcode06	Number of contigs >1000000 bp	1
Full CBL database	S. mitis + Spn23F	0.008	23F CBL	GP (k=19, S=75%, min. read=50 bp)	Size-selected	Control	barcode06	Total length	1916232
Full CBL database	S. mitis + Spn23F	0.008	23F CBL	GP (k=19, S=75%, min. read=50 bp)	Size-selected	Control	barcode06	Total length of contigs > 10000 bp	1879442
Full CBL database	S. mitis + Spn23F	0.008	23F CBL	GP (k=19, S=75%, min. read=50 bp)	Size-selected	Control	barcode06	Total length of contigs >1000000bp	1868846
Full CBL database	S. mitis + Spn23F	0.008	23F CBL	GP (k=19, S=75%, min. read=50 bp)	Size-selected	Control	barcode06	Longest contig	1868846
Full CBL database	S. mitis + Spn23F	0.008	23F CBL	GP (k=19, S=75%, min. read=50 bp)	Size-selected	Control	barcode06	Second longest contig length	10596
Full CBL database	S. mitis + Spn23F	0.008	23F CBL	GP (k=19, S=75%, min. read=50 bp)	Size-selected	Control	barcode06	N50	1868846
Full CBL database	S. mitis + Spn23F	0.008	23F CBL	GP (k=19, S=75%, min. read=50 bp)	Size-selected	Control	barcode06	N50 of contigs >1Mbp	1868846
Full CBL database	S. mitis + Spn23F	0.008	23F CBL	Minimap2	Size-selected	Adaptive	barcode06	Number of contigs	28
Full CBL database	S. mitis + Spn23F	0.008	23F CBL	Minimap2	Size-selected	Adaptive	barcode06	Number of contigs > 10000 bp	12
Full CBL database	S. mitis + Spn23F	0.008	23F CBL	Minimap2	Size-selected	Adaptive	barcode06	Number of contigs >1000000 bp	0
Full CBL database	S. mitis + Spn23F	0.008	23F CBL	Minimap2	Size-selected	Adaptive	barcode06	Total length	283614
Full CBL database	S. mitis + Spn23F	0.008	23F CBL	Minimap2	Size-selected	Adaptive	barcode06	Total length of contigs > 10000 bp	222644
Full CBL database	S. mitis + Spn23F	0.008	23F CBL	Minimap2	Size-selected	Adaptive	barcode06	Total length of contigs >1000000bp	0
Full CBL database	S. mitis + Spn23F	0.008	23F CBL	Minimap2	Size-selected	Adaptive	barcode06	Longest contig	41823
Full CBL database	S. mitis + Spn23F	0.008	23F CBL	Minimap2	Size-selected	Adaptive	barcode06	Second longest contig length	37126
Full CBL database	S. mitis + Spn23F	0.008	23F CBL	Minimap2	Size-selected	Adaptive	barcode06	N50	16108
Full CBL database	S. mitis + Spn23F	0.008	23F CBL	Minimap2	Size-selected	Adaptive	barcode06	N50 of contigs >1Mbp	16108
Full CBL database	S. mitis + Spn23F	0.008	23F CBL	Minimap2	Size-selected	Control	barcode06	Number of contigs	6
Full CBL database	S. mitis + Spn23F	0.008	23F CBL	Minimap2	Size-selected	Control	barcode06	Number of contigs > 10000 bp	3
Full CBL database	S. mitis + Spn23F	0.008	23F CBL	Minimap2	Size-selected	Control	barcode06	Number of contigs >1000000 bp	1
Full CBL database	S. mitis + Spn23F	0.008	23F CBL	Minimap2	Size-selected	Control	barcode06	Total length	1921414
Full CBL database	S. mitis + Spn23F	0.008	23F CBL	Minimap2	Size-selected	Control	barcode06	Total length of contigs > 10000 bp	1894418
Full CBL database	S. mitis + Spn23F	0.008	23F CBL	Minimap2	Size-selected	Control	barcode06	Total length of contigs >1000000bp	1868779
Full CBL database	S. mitis + Spn23F	0.008	23F CBL	Minimap2	Size-selected	Control	barcode06	Longest contig	1868779
Full CBL database	S. mitis + Spn23F	0.008	23F CBL	Minimap2	Size-selected	Control	barcode06	Second longest contig length	15241
Full CBL database	S. mitis + Spn23F	0.008	23F CBL	Minimap2	Size-selected	Control	barcode06	N50	1868779
Full CBL database	S. mitis + Spn23F	0.008	23F CBL	Minimap2	Size-selected	Control	barcode06	N50 of contigs >1Mbp	1868779
Full CBL database	S. mitis + Spn23F	0.08	23F CBL	GP (k=19, S=75%, min. read=50 bp)	Size-selected	Adaptive	barcode07	Number of contigs	78
Full CBL database	S. mitis + Spn23F	0.08	23F CBL	GP (k=19, S=75%, min. read=50 bp)	Size-selected	Adaptive	barcode07	Number of contigs > 10000 bp	36
Full CBL database	S. mitis + Spn23F	0.08	23F CBL	GP (k=19, S=75%, min. read=50 bp)	Size-selected	Adaptive	barcode07	Number of contigs >1000000 bp	0
Full CBL database	S. mitis + Spn23F	0.08	23F CBL	GP (k=19, S=75%, min. read=50 bp)	Size-selected	Adaptive	barcode07	Total length	1669641
Full CBL database	S. mitis + Spn23F	0.08	23F CBL	GP (k=19, S=75%, min. read=50 bp)	Size-selected	Adaptive	barcode07	Total length of contigs > 10000 bp	1449639
Full CBL database	S. mitis + Spn23F	0.08	23F CBL	GP (k=19, S=75%, min. read=50 bp)	Size-selected	Adaptive	barcode07	Total length of contigs >1000000bp	0
Full CBL database	S. mitis + Spn23F	0.08	23F CBL	GP (k=19, S=75%, min. read=50 bp)	Size-selected	Adaptive	barcode07	Longest contig	220586
Full CBL database	S. mitis + Spn23F	0.08	23F CBL	GP (k=19, S=75%, min. read=50 bp)	Size-selected	Adaptive	barcode07	Second longest contig length	132678
Full CBL database	S. mitis + Spn23F	0.08	23F CBL	GP (k=19, S=75%, min. read=50 bp)	Size-selected	Adaptive	barcode07	N50	46330
Full CBL database	S. mitis + Spn23F	0.08	23F CBL	GP (k=19, S=75%, min. read=50 bp)	Size-selected	Adaptive	barcode07	N50 of contigs >1Mbp	46330
Full CBL database	S. mitis + Spn23F	0.08	23F CBL	GP (k=19, S=75%, min. read=50 bp)	Size-selected	Control	barcode07	Number of contigs	74
Full CBL database	S. mitis + Spn23F	0.08	23F CBL	GP (k=19, S=75%, min. read=50 bp)	Size-selected	Control	barcode07	Number of contigs > 10000 bp	33
Full CBL database	S. mitis + Spn23F	0.08	23F CBL	GP (k=19, S=75%, min. read=50 bp)	Size-selected	Control	barcode07	Number of contigs >1000000 bp	1
Full CBL database	S. mitis + Spn23F	0.08	23F CBL	GP (k=19, S=75%, min. read=50 bp)	Size-selected	Control	barcode07	Total length	3168689
Full CBL database	S. mitis + Spn23F	0.08	23F CBL	GP (k=19, S=75%, min. read=50 bp)	Size-selected	Control	barcode07	Total length of contigs > 10000 bp	2959200
Full CBL database	S. mitis + Spn23F	0.08	23F CBL	GP (k=19, S=75%, min. read=50 bp)	Size-selected	Control	barcode07	Total length of contigs >1000000bp	1861291
Full CBL database	S. mitis + Spn23F	0.08	23F CBL	GP (k=19, S=75%, min. read=50 bp)	Size-selected	Control	barcode07	Longest contig	1861291
Full CBL database	S. mitis + Spn23F	0.08	23F CBL	GP (k=19, S=75%, min. read=50 bp)	Size-selected	Control	barcode07	Second longest contig length	99031
Full CBL database	S. mitis + Spn23F	0.08	23F CBL	GP (k=19, S=75%, min. read=50 bp)	Size-selected	Control	barcode07	N50	1861291
Full CBL database	S. mitis + Spn23F	0.08	23F CBL	GP (k=19, S=75%, min. read=50 bp)	Size-selected	Control	barcode07	N50 of contigs >1Mbp	1861291
Full CBL database	S. mitis + Spn23F	0.08	23F CBL	Minimap2	Size-selected	Adaptive	barcode07	Number of contigs	58
Full CBL database	S. mitis + Spn23F	0.08	23F CBL	Minimap2	Size-selected	Adaptive	barcode07	Number of contigs > 10000 bp	18
Full CBL database	S. mitis + Spn23F	0.08	23F CBL	Minimap2	Size-selected	Adaptive	barcode07	Number of contigs >1000000 bp	0
Full CBL database	S. mitis + Spn23F	0.08	23F CBL	Minimap2	Size-selected	Adaptive	barcode07	Total length	631297
Full CBL database	S. mitis + Spn23F	0.08	23F CBL	Minimap2	Size-selected	Adaptive	barcode07	Total length of contigs > 10000 bp	447634
Full CBL database	S. mitis + Spn23F	0.08	23F CBL	Minimap2	Size-selected	Adaptive	barcode07	Total length of contigs >1000000bp	0
Full CBL database	S. mitis + Spn23F	0.08	23F CBL	Minimap2	Size-selected	Adaptive	barcode07	Longest contig	55606
Full CBL database	S. mitis + Spn23F	0.08	23F CBL	Minimap2	Size-selected	Adaptive	barcode07	Second longest contig length	55295
Full CBL database	S. mitis + Spn23F	0.08	23F CBL	Minimap2	Size-selected	Adaptive	barcode07	N50	21561
Full CBL database	S. mitis + Spn23F	0.08	23F CBL	Minimap2	Size-selected	Adaptive	barcode07	N50 of contigs >1Mbp	21561
Full CBL database	S. mitis + Spn23F	0.08	23F CBL	Minimap2	Size-selected	Control	barcode07	Number of contigs	65
Full CBL database	S. mitis + Spn23F	0.08	23F CBL	Minimap2	Size-selected	Control	barcode07	Number of contigs > 10000 bp	37
Full CBL database	S. mitis + Spn23F	0.08	23F CBL	Minimap2	Size-selected	Control	barcode07	Number of contigs >1000000 bp	1
Full CBL database	S. mitis + Spn23F	0.08	23F CBL	Minimap2	Size-selected	Control	barcode07	Total length	3169471
Full CBL database	S. mitis + Spn23F	0.08	23F CBL	Minimap2	Size-selected	Control	barcode07	Total length of contigs > 10000 bp	3041144
Full CBL database	S. mitis + Spn23F	0.08	23F CBL	Minimap2	Size-selected	Control	barcode07	Total length of contigs >1000000bp	1865816
Full CBL database	S. mitis + Spn23F	0.08	23F CBL	Minimap2	Size-selected	Control	barcode07	Longest contig	1865816
Full CBL database	S. mitis + Spn23F	0.08	23F CBL	Minimap2	Size-selected	Control	barcode07	Second longest contig length	104854
Full CBL database	S. mitis + Spn23F	0.08	23F CBL	Minimap2	Size-selected	Control	barcode07	N50	1865816
Full CBL database	S. mitis + Spn23F	0.08	23F CBL	Minimap2	Size-selected	Control	barcode07	N50 of contigs >1Mbp	1865816
Full CBL database	S. mitis + Spn23F	0.4	23F CBL	GP (k=19, S=75%, min. read=50 bp)	Size-selected	Adaptive	barcode08	Number of contigs	121
Full CBL database	S. mitis + Spn23F	0.4	23F CBL	GP (k=19, S=75%, min. read=50 bp)	Size-selected	Adaptive	barcode08	Number of contigs > 10000 bp	56
Full CBL database	S. mitis + Spn23F	0.4	23F CBL	GP (k=19, S=75%, min. read=50 bp)	Size-selected	Adaptive	barcode08	Number of contigs >1000000 bp	0
Full CBL database	S. mitis + Spn23F	0.4	23F CBL	GP (k=19, S=75%, min. read=50 bp)	Size-selected	Adaptive	barcode08	Total length	2216135
Full CBL database	S. mitis + Spn23F	0.4	23F CBL	GP (k=19, S=75%, min. read=50 bp)	Size-selected	Adaptive	barcode08	Total length of contigs > 10000 bp	1939201
Full CBL database	S. mitis + Spn23F	0.4	23F CBL	GP (k=19, S=75%, min. read=50 bp)	Size-selected	Adaptive	barcode08	Total length of contigs >1000000bp	0
Full CBL database	S. mitis + Spn23F	0.4	23F CBL	GP (k=19, S=75%, min. read=50 bp)	Size-selected	Adaptive	barcode08	Longest contig	133202
Full CBL database	S. mitis + Spn23F	0.4	23F CBL	GP (k=19, S=75%, min. read=50 bp)	Size-selected	Adaptive	barcode08	Second longest contig length	92507
Full CBL database	S. mitis + Spn23F	0.4	23F CBL	GP (k=19, S=75%, min. read=50 bp)	Size-selected	Adaptive	barcode08	N50	44791
Full CBL database	S. mitis + Spn23F	0.4	23F CBL	GP (k=19, S=75%, min. read=50 bp)	Size-selected	Adaptive	barcode08	N50 of contigs >1Mbp	44791
Full CBL database	S. mitis + Spn23F	0.4	23F CBL	GP (k=19, S=75%, min. read=50 bp)	Size-selected	Control	barcode08	Number of contigs	132
Full CBL database	S. mitis + Spn23F	0.4	23F CBL	GP (k=19, S=75%, min. read=50 bp)	Size-selected	Control	barcode08	Number of contigs > 10000 bp	70
Full CBL database	S. mitis + Spn23F	0.4	23F CBL	GP (k=19, S=75%, min. read=50 bp)	Size-selected	Control	barcode08	Number of contigs >1000000 bp	0
Full CBL database	S. mitis + Spn23F	0.4	23F CBL	GP (k=19, S=75%, min. read=50 bp)	Size-selected	Control	barcode08	Total length	4115592
Full CBL database	S. mitis + Spn23F	0.4	23F CBL	GP (k=19, S=75%, min. read=50 bp)	Size-selected	Control	barcode08	Total length of contigs > 10000 bp	3896015
Full CBL database	S. mitis + Spn23F	0.4	23F CBL	GP (k=19, S=75%, min. read=50 bp)	Size-selected	Control	barcode08	Total length of contigs >1000000bp	0
Full CBL database	S. mitis + Spn23F	0.4	23F CBL	GP (k=19, S=75%, min. read=50 bp)	Size-selected	Control	barcode08	Longest contig	277586
Full CBL database	S. mitis + Spn23F	0.4	23F CBL	GP (k=19, S=75%, min. read=50 bp)	Size-selected	Control	barcode08	Second longest contig length	270607
Full CBL database	S. mitis + Spn23F	0.4	23F CBL	GP (k=19, S=75%, min. read=50 bp)	Size-selected	Control	barcode08	N50	97044
Full CBL database	S. mitis + Spn23F	0.4	23F CBL	GP (k=19, S=75%, min. read=50 bp)	Size-selected	Control	barcode08	N50 of contigs >1Mbp	97044
Full CBL database	S. mitis + Spn23F	0.4	23F CBL	Minimap2	Size-selected	Adaptive	barcode08	Number of contigs	87
Full CBL database	S. mitis + Spn23F	0.4	23F CBL	Minimap2	Size-selected	Adaptive	barcode08	Number of contigs > 10000 bp	33
Full CBL database	S. mitis + Spn23F	0.4	23F CBL	Minimap2	Size-selected	Adaptive	barcode08	Number of contigs >1000000 bp	0
Full CBL database	S. mitis + Spn23F	0.4	23F CBL	Minimap2	Size-selected	Adaptive	barcode08	Total length	1145742
Full CBL database	S. mitis + Spn23F	0.4	23F CBL	Minimap2	Size-selected	Adaptive	barcode08	Total length of contigs > 10000 bp	897871
Full CBL database	S. mitis + Spn23F	0.4	23F CBL	Minimap2	Size-selected	Adaptive	barcode08	Total length of contigs >1000000bp	0
Full CBL database	S. mitis + Spn23F	0.4	23F CBL	Minimap2	Size-selected	Adaptive	barcode08	Longest contig	75607
Full CBL database	S. mitis + Spn23F	0.4	23F CBL	Minimap2	Size-selected	Adaptive	barcode08	Second longest contig length	73417
Full CBL database	S. mitis + Spn23F	0.4	23F CBL	Minimap2	Size-selected	Adaptive	barcode08	N50	30426
Full CBL database	S. mitis + Spn23F	0.4	23F CBL	Minimap2	Size-selected	Adaptive	barcode08	N50 of contigs >1Mbp	30426
Full CBL database	S. mitis + Spn23F	0.4	23F CBL	Minimap2	Size-selected	Control	barcode08	Number of contigs	129
Full CBL database	S. mitis + Spn23F	0.4	23F CBL	Minimap2	Size-selected	Control	barcode08	Number of contigs > 10000 bp	63
Full CBL database	S. mitis + Spn23F	0.4	23F CBL	Minimap2	Size-selected	Control	barcode08	Number of contigs >1000000 bp	0
Full CBL database	S. mitis + Spn23F	0.4	23F CBL	Minimap2	Size-selected	Control	barcode08	Total length	4116333
Full CBL database	S. mitis + Spn23F	0.4	23F CBL	Minimap2	Size-selected	Control	barcode08	Total length of contigs > 10000 bp	3868324
Full CBL database	S. mitis + Spn23F	0.4	23F CBL	Minimap2	Size-selected	Control	barcode08	Total length of contigs >1000000bp	0
Full CBL database	S. mitis + Spn23F	0.4	23F CBL	Minimap2	Size-selected	Control	barcode08	Longest contig	283995
Full CBL database	S. mitis + Spn23F	0.4	23F CBL	Minimap2	Size-selected	Control	barcode08	Second longest contig length	270758
Full CBL database	S. mitis + Spn23F	0.4	23F CBL	Minimap2	Size-selected	Control	barcode08	N50	90244
Full CBL database	S. mitis + Spn23F	0.4	23F CBL	Minimap2	Size-selected	Control	barcode08	N50 of contigs >1Mbp	90244
Full CBL database	E. coli DH5a + Spn23F	0.004	23F CBL	GP (k=19, S=75%, min. read=50 bp)	Size-selected	Adaptive	barcode09	Number of contigs	1
Full CBL database	E. coli DH5a + Spn23F	0.004	23F CBL	GP (k=19, S=75%, min. read=50 bp)	Size-selected	Adaptive	barcode09	Number of contigs > 10000 bp	1
Full CBL database	E. coli DH5a + Spn23F	0.004	23F CBL	GP (k=19, S=75%, min. read=50 bp)	Size-selected	Adaptive	barcode09	Number of contigs >1000000 bp	0
Full CBL database	E. coli DH5a + Spn23F	0.004	23F CBL	GP (k=19, S=75%, min. read=50 bp)	Size-selected	Adaptive	barcode09	Total length	20788
Full CBL database	E. coli DH5a + Spn23F	0.004	23F CBL	GP (k=19, S=75%, min. read=50 bp)	Size-selected	Adaptive	barcode09	Total length of contigs > 10000 bp	20788
Full CBL database	E. coli DH5a + Spn23F	0.004	23F CBL	GP (k=19, S=75%, min. read=50 bp)	Size-selected	Adaptive	barcode09	Total length of contigs >1000000bp	0
Full CBL database	E. coli DH5a + Spn23F	0.004	23F CBL	GP (k=19, S=75%, min. read=50 bp)	Size-selected	Adaptive	barcode09	Longest contig	20788
Full CBL database	E. coli DH5a + Spn23F	0.004	23F CBL	GP (k=19, S=75%, min. read=50 bp)	Size-selected	Adaptive	barcode09	N50	20788
Full CBL database	E. coli DH5a + Spn23F	0.004	23F CBL	GP (k=19, S=75%, min. read=50 bp)	Size-selected	Adaptive	barcode09	N50 of contigs >1Mbp	20788
Full CBL database	E. coli DH5a + Spn23F	0.004	23F CBL	GP (k=19, S=75%, min. read=50 bp)	Size-selected	Control	barcode09	Number of contigs	8
Full CBL database	E. coli DH5a + Spn23F	0.004	23F CBL	GP (k=19, S=75%, min. read=50 bp)	Size-selected	Control	barcode09	Number of contigs > 10000 bp	3
Full CBL database	E. coli DH5a + Spn23F	0.004	23F CBL	GP (k=19, S=75%, min. read=50 bp)	Size-selected	Control	barcode09	Number of contigs >1000000 bp	1
Full CBL database	E. coli DH5a + Spn23F	0.004	23F CBL	GP (k=19, S=75%, min. read=50 bp)	Size-selected	Control	barcode09	Total length	4639471
Full CBL database	E. coli DH5a + Spn23F	0.004	23F CBL	GP (k=19, S=75%, min. read=50 bp)	Size-selected	Control	barcode09	Total length of contigs > 10000 bp	4607583
Full CBL database	E. coli DH5a + Spn23F	0.004	23F CBL	GP (k=19, S=75%, min. read=50 bp)	Size-selected	Control	barcode09	Total length of contigs >1000000bp	4583311
Full CBL database	E. coli DH5a + Spn23F	0.004	23F CBL	GP (k=19, S=75%, min. read=50 bp)	Size-selected	Control	barcode09	Longest contig	4583311
Full CBL database	E. coli DH5a + Spn23F	0.004	23F CBL	GP (k=19, S=75%, min. read=50 bp)	Size-selected	Control	barcode09	Second longest contig length	13075
Full CBL database	E. coli DH5a + Spn23F	0.004	23F CBL	GP (k=19, S=75%, min. read=50 bp)	Size-selected	Control	barcode09	N50	4583311
Full CBL database	E. coli DH5a + Spn23F	0.004	23F CBL	GP (k=19, S=75%, min. read=50 bp)	Size-selected	Control	barcode09	N50 of contigs >1Mbp	4583311
Full CBL database	E. coli DH5a + Spn23F	0.004	23F CBL	Minimap2	Size-selected	Adaptive	barcode09	Number of contigs	1
Full CBL database	E. coli DH5a + Spn23F	0.004	23F CBL	Minimap2	Size-selected	Adaptive	barcode09	Number of contigs > 10000 bp	0
Full CBL database	E. coli DH5a + Spn23F	0.004	23F CBL	Minimap2	Size-selected	Adaptive	barcode09	Number of contigs >1000000 bp	0
Full CBL database	E. coli DH5a + Spn23F	0.004	23F CBL	Minimap2	Size-selected	Adaptive	barcode09	Total length	2507
Full CBL database	E. coli DH5a + Spn23F	0.004	23F CBL	Minimap2	Size-selected	Adaptive	barcode09	Total length of contigs > 10000 bp	0
Full CBL database	E. coli DH5a + Spn23F	0.004	23F CBL	Minimap2	Size-selected	Adaptive	barcode09	Total length of contigs >1000000bp	0
Full CBL database	E. coli DH5a + Spn23F	0.004	23F CBL	Minimap2	Size-selected	Adaptive	barcode09	Longest contig	2507
Full CBL database	E. coli DH5a + Spn23F	0.004	23F CBL	Minimap2	Size-selected	Adaptive	barcode09	N50	2507
Full CBL database	E. coli DH5a + Spn23F	0.004	23F CBL	Minimap2	Size-selected	Adaptive	barcode09	N50 of contigs >1Mbp	2507
Full CBL database	E. coli DH5a + Spn23F	0.004	23F CBL	Minimap2	Size-selected	Control	barcode09	Number of contigs	8
Full CBL database	E. coli DH5a + Spn23F	0.004	23F CBL	Minimap2	Size-selected	Control	barcode09	Number of contigs > 10000 bp	3
Full CBL database	E. coli DH5a + Spn23F	0.004	23F CBL	Minimap2	Size-selected	Control	barcode09	Number of contigs >1000000 bp	1
Full CBL database	E. coli DH5a + Spn23F	0.004	23F CBL	Minimap2	Size-selected	Control	barcode09	Total length	4642109
Full CBL database	E. coli DH5a + Spn23F	0.004	23F CBL	Minimap2	Size-selected	Control	barcode09	Total length of contigs > 10000 bp	4612407
Full CBL database	E. coli DH5a + Spn23F	0.004	23F CBL	Minimap2	Size-selected	Control	barcode09	Total length of contigs >1000000bp	4583310
Full CBL database	E. coli DH5a + Spn23F	0.004	23F CBL	Minimap2	Size-selected	Control	barcode09	Longest contig	4583310
Full CBL database	E. coli DH5a + Spn23F	0.004	23F CBL	Minimap2	Size-selected	Control	barcode09	Second longest contig length	16735
Full CBL database	E. coli DH5a + Spn23F	0.004	23F CBL	Minimap2	Size-selected	Control	barcode09	N50	4583310
Full CBL database	E. coli DH5a + Spn23F	0.004	23F CBL	Minimap2	Size-selected	Control	barcode09	N50 of contigs >1Mbp	4583310
Full CBL database	E. coli DH5a + Spn23F	0.008	23F CBL	GP (k=19, S=75%, min. read=50 bp)	Size-selected	Adaptive	barcode10	Number of contigs	3
Full CBL database	E. coli DH5a + Spn23F	0.008	23F CBL	GP (k=19, S=75%, min. read=50 bp)	Size-selected	Adaptive	barcode10	Number of contigs > 10000 bp	1
Full CBL database	E. coli DH5a + Spn23F	0.008	23F CBL	GP (k=19, S=75%, min. read=50 bp)	Size-selected	Adaptive	barcode10	Number of contigs >1000000 bp	0
Full CBL database	E. coli DH5a + Spn23F	0.008	23F CBL	GP (k=19, S=75%, min. read=50 bp)	Size-selected	Adaptive	barcode10	Total length	38777
Full CBL database	E. coli DH5a + Spn23F	0.008	23F CBL	GP (k=19, S=75%, min. read=50 bp)	Size-selected	Adaptive	barcode10	Total length of contigs > 10000 bp	21747
Full CBL database	E. coli DH5a + Spn23F	0.008	23F CBL	GP (k=19, S=75%, min. read=50 bp)	Size-selected	Adaptive	barcode10	Total length of contigs >1000000bp	0
Full CBL database	E. coli DH5a + Spn23F	0.008	23F CBL	GP (k=19, S=75%, min. read=50 bp)	Size-selected	Adaptive	barcode10	Longest contig	21747
Full CBL database	E. coli DH5a + Spn23F	0.008	23F CBL	GP (k=19, S=75%, min. read=50 bp)	Size-selected	Adaptive	barcode10	Second longest contig length	8778
Full CBL database	E. coli DH5a + Spn23F	0.008	23F CBL	GP (k=19, S=75%, min. read=50 bp)	Size-selected	Adaptive	barcode10	N50	21747
Full CBL database	E. coli DH5a + Spn23F	0.008	23F CBL	GP (k=19, S=75%, min. read=50 bp)	Size-selected	Adaptive	barcode10	N50 of contigs >1Mbp	21747
Full CBL database	E. coli DH5a + Spn23F	0.008	23F CBL	GP (k=19, S=75%, min. read=50 bp)	Size-selected	Control	barcode10	Number of contigs	17
Full CBL database	E. coli DH5a + Spn23F	0.008	23F CBL	GP (k=19, S=75%, min. read=50 bp)	Size-selected	Control	barcode10	Number of contigs > 10000 bp	6
Full CBL database	E. coli DH5a + Spn23F	0.008	23F CBL	GP (k=19, S=75%, min. read=50 bp)	Size-selected	Control	barcode10	Number of contigs >1000000 bp	1
Full CBL database	E. coli DH5a + Spn23F	0.008	23F CBL	GP (k=19, S=75%, min. read=50 bp)	Size-selected	Control	barcode10	Total length	4771384
Full CBL database	E. coli DH5a + Spn23F	0.008	23F CBL	GP (k=19, S=75%, min. read=50 bp)	Size-selected	Control	barcode10	Total length of contigs > 10000 bp	4696974
Full CBL database	E. coli DH5a + Spn23F	0.008	23F CBL	GP (k=19, S=75%, min. read=50 bp)	Size-selected	Control	barcode10	Total length of contigs >1000000bp	4583303
Full CBL database	E. coli DH5a + Spn23F	0.008	23F CBL	GP (k=19, S=75%, min. read=50 bp)	Size-selected	Control	barcode10	Longest contig	4583303
Full CBL database	E. coli DH5a + Spn23F	0.008	23F CBL	GP (k=19, S=75%, min. read=50 bp)	Size-selected	Control	barcode10	Second longest contig length	57237
Full CBL database	E. coli DH5a + Spn23F	0.008	23F CBL	GP (k=19, S=75%, min. read=50 bp)	Size-selected	Control	barcode10	N50	4583303
Full CBL database	E. coli DH5a + Spn23F	0.008	23F CBL	GP (k=19, S=75%, min. read=50 bp)	Size-selected	Control	barcode10	N50 of contigs >1Mbp	4583303
Full CBL database	E. coli DH5a + Spn23F	0.008	23F CBL	Minimap2	Size-selected	Adaptive	barcode10	Number of contigs	5
Full CBL database	E. coli DH5a + Spn23F	0.008	23F CBL	Minimap2	Size-selected	Adaptive	barcode10	Number of contigs > 10000 bp	2
Full CBL database	E. coli DH5a + Spn23F	0.008	23F CBL	Minimap2	Size-selected	Adaptive	barcode10	Number of contigs >1000000 bp	0
Full CBL database	E. coli DH5a + Spn23F	0.008	23F CBL	Minimap2	Size-selected	Adaptive	barcode10	Total length	35562
Full CBL database	E. coli DH5a + Spn23F	0.008	23F CBL	Minimap2	Size-selected	Adaptive	barcode10	Total length of contigs > 10000 bp	27637
Full CBL database	E. coli DH5a + Spn23F	0.008	23F CBL	Minimap2	Size-selected	Adaptive	barcode10	Total length of contigs >1000000bp	0
Full CBL database	E. coli DH5a + Spn23F	0.008	23F CBL	Minimap2	Size-selected	Adaptive	barcode10	Longest contig	15149
Full CBL database	E. coli DH5a + Spn23F	0.008	23F CBL	Minimap2	Size-selected	Adaptive	barcode10	Second longest contig length	12488
Full CBL database	E. coli DH5a + Spn23F	0.008	23F CBL	Minimap2	Size-selected	Adaptive	barcode10	N50	12488
Full CBL database	E. coli DH5a + Spn23F	0.008	23F CBL	Minimap2	Size-selected	Adaptive	barcode10	N50 of contigs >1Mbp	12488
Full CBL database	E. coli DH5a + Spn23F	0.008	23F CBL	Minimap2	Size-selected	Control	barcode10	Number of contigs	17
Full CBL database	E. coli DH5a + Spn23F	0.008	23F CBL	Minimap2	Size-selected	Control	barcode10	Number of contigs > 10000 bp	10
Full CBL database	E. coli DH5a + Spn23F	0.008	23F CBL	Minimap2	Size-selected	Control	barcode10	Number of contigs >1000000 bp	1
Full CBL database	E. coli DH5a + Spn23F	0.008	23F CBL	Minimap2	Size-selected	Control	barcode10	Total length	4819701
Full CBL database	E. coli DH5a + Spn23F	0.008	23F CBL	Minimap2	Size-selected	Control	barcode10	Total length of contigs > 10000 bp	4771524
Full CBL database	E. coli DH5a + Spn23F	0.008	23F CBL	Minimap2	Size-selected	Control	barcode10	Total length of contigs >1000000bp	4583316
Full CBL database	E. coli DH5a + Spn23F	0.008	23F CBL	Minimap2	Size-selected	Control	barcode10	Longest contig	4583316
Full CBL database	E. coli DH5a + Spn23F	0.008	23F CBL	Minimap2	Size-selected	Control	barcode10	Second longest contig length	35998
Full CBL database	E. coli DH5a + Spn23F	0.008	23F CBL	Minimap2	Size-selected	Control	barcode10	N50	4583316
Full CBL database	E. coli DH5a + Spn23F	0.008	23F CBL	Minimap2	Size-selected	Control	barcode10	N50 of contigs >1Mbp	4583316
Full CBL database	E. coli DH5a + Spn23F	0.08	23F CBL	GP (k=19, S=75%, min. read=50 bp)	Size-selected	Adaptive	barcode11	Number of contigs	76
Full CBL database	E. coli DH5a + Spn23F	0.08	23F CBL	GP (k=19, S=75%, min. read=50 bp)	Size-selected	Adaptive	barcode11	Number of contigs > 10000 bp	18
Full CBL database	E. coli DH5a + Spn23F	0.08	23F CBL	GP (k=19, S=75%, min. read=50 bp)	Size-selected	Adaptive	barcode11	Number of contigs >1000000 bp	0
Full CBL database	E. coli DH5a + Spn23F	0.08	23F CBL	GP (k=19, S=75%, min. read=50 bp)	Size-selected	Adaptive	barcode11	Total length	608824
Full CBL database	E. coli DH5a + Spn23F	0.08	23F CBL	GP (k=19, S=75%, min. read=50 bp)	Size-selected	Adaptive	barcode11	Total length of contigs > 10000 bp	345412
Full CBL database	E. coli DH5a + Spn23F	0.08	23F CBL	GP (k=19, S=75%, min. read=50 bp)	Size-selected	Adaptive	barcode11	Total length of contigs >1000000bp	0
Full CBL database	E. coli DH5a + Spn23F	0.08	23F CBL	GP (k=19, S=75%, min. read=50 bp)	Size-selected	Adaptive	barcode11	Longest contig	38679
Full CBL database	E. coli DH5a + Spn23F	0.08	23F CBL	GP (k=19, S=75%, min. read=50 bp)	Size-selected	Adaptive	barcode11	Second longest contig length	36055
Full CBL database	E. coli DH5a + Spn23F	0.08	23F CBL	GP (k=19, S=75%, min. read=50 bp)	Size-selected	Adaptive	barcode11	N50	11828
Full CBL database	E. coli DH5a + Spn23F	0.08	23F CBL	GP (k=19, S=75%, min. read=50 bp)	Size-selected	Adaptive	barcode11	N50 of contigs >1Mbp	11828
Full CBL database	E. coli DH5a + Spn23F	0.08	23F CBL	GP (k=19, S=75%, min. read=50 bp)	Size-selected	Control	barcode11	Number of contigs	21
Full CBL database	E. coli DH5a + Spn23F	0.08	23F CBL	GP (k=19, S=75%, min. read=50 bp)	Size-selected	Control	barcode11	Number of contigs > 10000 bp	18
Full CBL database	E. coli DH5a + Spn23F	0.08	23F CBL	GP (k=19, S=75%, min. read=50 bp)	Size-selected	Control	barcode11	Number of contigs >1000000 bp	1
Full CBL database	E. coli DH5a + Spn23F	0.08	23F CBL	GP (k=19, S=75%, min. read=50 bp)	Size-selected	Control	barcode11	Total length	6772206
Full CBL database	E. coli DH5a + Spn23F	0.08	23F CBL	GP (k=19, S=75%, min. read=50 bp)	Size-selected	Control	barcode11	Total length of contigs > 10000 bp	6754095
Full CBL database	E. coli DH5a + Spn23F	0.08	23F CBL	GP (k=19, S=75%, min. read=50 bp)	Size-selected	Control	barcode11	Total length of contigs >1000000bp	4583307
Full CBL database	E. coli DH5a + Spn23F	0.08	23F CBL	GP (k=19, S=75%, min. read=50 bp)	Size-selected	Control	barcode11	Longest contig	4583307
Full CBL database	E. coli DH5a + Spn23F	0.08	23F CBL	GP (k=19, S=75%, min. read=50 bp)	Size-selected	Control	barcode11	Second longest contig length	434410
Full CBL database	E. coli DH5a + Spn23F	0.08	23F CBL	GP (k=19, S=75%, min. read=50 bp)	Size-selected	Control	barcode11	N50	4583307
Full CBL database	E. coli DH5a + Spn23F	0.08	23F CBL	GP (k=19, S=75%, min. read=50 bp)	Size-selected	Control	barcode11	N50 of contigs >1Mbp	4583307
Full CBL database	E. coli DH5a + Spn23F	0.08	23F CBL	Minimap2	Size-selected	Adaptive	barcode11	Number of contigs	34
Full CBL database	E. coli DH5a + Spn23F	0.08	23F CBL	Minimap2	Size-selected	Adaptive	barcode11	Number of contigs > 10000 bp	5
Full CBL database	E. coli DH5a + Spn23F	0.08	23F CBL	Minimap2	Size-selected	Adaptive	barcode11	Number of contigs >1000000 bp	0
Full CBL database	E. coli DH5a + Spn23F	0.08	23F CBL	Minimap2	Size-selected	Adaptive	barcode11	Total length	230360
Full CBL database	E. coli DH5a + Spn23F	0.08	23F CBL	Minimap2	Size-selected	Adaptive	barcode11	Total length of contigs > 10000 bp	97536
Full CBL database	E. coli DH5a + Spn23F	0.08	23F CBL	Minimap2	Size-selected	Adaptive	barcode11	Total length of contigs >1000000bp	0
Full CBL database	E. coli DH5a + Spn23F	0.08	23F CBL	Minimap2	Size-selected	Adaptive	barcode11	Longest contig	44126
Full CBL database	E. coli DH5a + Spn23F	0.08	23F CBL	Minimap2	Size-selected	Adaptive	barcode11	Second longest contig length	16597
Full CBL database	E. coli DH5a + Spn23F	0.08	23F CBL	Minimap2	Size-selected	Adaptive	barcode11	N50	8914
Full CBL database	E. coli DH5a + Spn23F	0.08	23F CBL	Minimap2	Size-selected	Adaptive	barcode11	N50 of contigs >1Mbp	8914
Full CBL database	E. coli DH5a + Spn23F	0.08	23F CBL	Minimap2	Size-selected	Control	barcode11	Number of contigs	8
Full CBL database	E. coli DH5a + Spn23F	0.08	23F CBL	Minimap2	Size-selected	Control	barcode11	Number of contigs > 10000 bp	7
Full CBL database	E. coli DH5a + Spn23F	0.08	23F CBL	Minimap2	Size-selected	Control	barcode11	Number of contigs >1000000 bp	1
Full CBL database	E. coli DH5a + Spn23F	0.08	23F CBL	Minimap2	Size-selected	Control	barcode11	Total length	6774222
Full CBL database	E. coli DH5a + Spn23F	0.08	23F CBL	Minimap2	Size-selected	Control	barcode11	Total length of contigs > 10000 bp	6769583
Full CBL database	E. coli DH5a + Spn23F	0.08	23F CBL	Minimap2	Size-selected	Control	barcode11	Total length of contigs >1000000bp	4583319
Full CBL database	E. coli DH5a + Spn23F	0.08	23F CBL	Minimap2	Size-selected	Control	barcode11	Longest contig	4583319
Full CBL database	E. coli DH5a + Spn23F	0.08	23F CBL	Minimap2	Size-selected	Control	barcode11	Second longest contig length	911389
Full CBL database	E. coli DH5a + Spn23F	0.08	23F CBL	Minimap2	Size-selected	Control	barcode11	N50	4583319
Full CBL database	E. coli DH5a + Spn23F	0.08	23F CBL	Minimap2	Size-selected	Control	barcode11	N50 of contigs >1Mbp	4583319
Full CBL database	E. coli DH5a + Spn23F	0.4	23F CBL	GP (k=19, S=75%, min. read=50 bp)	Size-selected	Adaptive	barcode12	Number of contigs	73
Full CBL database	E. coli DH5a + Spn23F	0.4	23F CBL	GP (k=19, S=75%, min. read=50 bp)	Size-selected	Adaptive	barcode12	Number of contigs > 10000 bp	53
Full CBL database	E. coli DH5a + Spn23F	0.4	23F CBL	GP (k=19, S=75%, min. read=50 bp)	Size-selected	Adaptive	barcode12	Number of contigs >1000000 bp	0
Full CBL database	E. coli DH5a + Spn23F	0.4	23F CBL	GP (k=19, S=75%, min. read=50 bp)	Size-selected	Adaptive	barcode12	Total length	1483924
Full CBL database	E. coli DH5a + Spn23F	0.4	23F CBL	GP (k=19, S=75%, min. read=50 bp)	Size-selected	Adaptive	barcode12	Total length of contigs > 10000 bp	1371833
Full CBL database	E. coli DH5a + Spn23F	0.4	23F CBL	GP (k=19, S=75%, min. read=50 bp)	Size-selected	Adaptive	barcode12	Total length of contigs >1000000bp	0
Full CBL database	E. coli DH5a + Spn23F	0.4	23F CBL	GP (k=19, S=75%, min. read=50 bp)	Size-selected	Adaptive	barcode12	Longest contig	84359
Full CBL database	E. coli DH5a + Spn23F	0.4	23F CBL	GP (k=19, S=75%, min. read=50 bp)	Size-selected	Adaptive	barcode12	Second longest contig length	69061
Full CBL database	E. coli DH5a + Spn23F	0.4	23F CBL	GP (k=19, S=75%, min. read=50 bp)	Size-selected	Adaptive	barcode12	N50	26549
Full CBL database	E. coli DH5a + Spn23F	0.4	23F CBL	GP (k=19, S=75%, min. read=50 bp)	Size-selected	Adaptive	barcode12	N50 of contigs >1Mbp	26549
Full CBL database	E. coli DH5a + Spn23F	0.4	23F CBL	GP (k=19, S=75%, min. read=50 bp)	Size-selected	Control	barcode12	Number of contigs	5
Full CBL database	E. coli DH5a + Spn23F	0.4	23F CBL	GP (k=19, S=75%, min. read=50 bp)	Size-selected	Control	barcode12	Number of contigs > 10000 bp	4
Full CBL database	E. coli DH5a + Spn23F	0.4	23F CBL	GP (k=19, S=75%, min. read=50 bp)	Size-selected	Control	barcode12	Number of contigs >1000000 bp	2
Full CBL database	E. coli DH5a + Spn23F	0.4	23F CBL	GP (k=19, S=75%, min. read=50 bp)	Size-selected	Control	barcode12	Total length	6755349
Full CBL database	E. coli DH5a + Spn23F	0.4	23F CBL	GP (k=19, S=75%, min. read=50 bp)	Size-selected	Control	barcode12	Total length of contigs > 10000 bp	6754843
Full CBL database	E. coli DH5a + Spn23F	0.4	23F CBL	GP (k=19, S=75%, min. read=50 bp)	Size-selected	Control	barcode12	Total length of contigs >1000000bp	6557658
Full CBL database	E. coli DH5a + Spn23F	0.4	23F CBL	GP (k=19, S=75%, min. read=50 bp)	Size-selected	Control	barcode12	Longest contig	4452219
Full CBL database	E. coli DH5a + Spn23F	0.4	23F CBL	GP (k=19, S=75%, min. read=50 bp)	Size-selected	Control	barcode12	Second longest contig length	2105439
Full CBL database	E. coli DH5a + Spn23F	0.4	23F CBL	GP (k=19, S=75%, min. read=50 bp)	Size-selected	Control	barcode12	N50	4452219
Full CBL database	E. coli DH5a + Spn23F	0.4	23F CBL	GP (k=19, S=75%, min. read=50 bp)	Size-selected	Control	barcode12	N50 of contigs >1Mbp	4452219
Full CBL database	E. coli DH5a + Spn23F	0.4	23F CBL	Minimap2	Size-selected	Adaptive	barcode12	Number of contigs	73
Full CBL database	E. coli DH5a + Spn23F	0.4	23F CBL	Minimap2	Size-selected	Adaptive	barcode12	Number of contigs > 10000 bp	29
Full CBL database	E. coli DH5a + Spn23F	0.4	23F CBL	Minimap2	Size-selected	Adaptive	barcode12	Number of contigs >1000000 bp	0
Full CBL database	E. coli DH5a + Spn23F	0.4	23F CBL	Minimap2	Size-selected	Adaptive	barcode12	Total length	884634
Full CBL database	E. coli DH5a + Spn23F	0.4	23F CBL	Minimap2	Size-selected	Adaptive	barcode12	Total length of contigs > 10000 bp	691689
Full CBL database	E. coli DH5a + Spn23F	0.4	23F CBL	Minimap2	Size-selected	Adaptive	barcode12	Total length of contigs >1000000bp	0
Full CBL database	E. coli DH5a + Spn23F	0.4	23F CBL	Minimap2	Size-selected	Adaptive	barcode12	Longest contig	90148
Full CBL database	E. coli DH5a + Spn23F	0.4	23F CBL	Minimap2	Size-selected	Adaptive	barcode12	Second longest contig length	70481
Full CBL database	E. coli DH5a + Spn23F	0.4	23F CBL	Minimap2	Size-selected	Adaptive	barcode12	N50	20800
Full CBL database	E. coli DH5a + Spn23F	0.4	23F CBL	Minimap2	Size-selected	Adaptive	barcode12	N50 of contigs >1Mbp	20800
Full CBL database	E. coli DH5a + Spn23F	0.4	23F CBL	Minimap2	Size-selected	Control	barcode12	Number of contigs	6
Full CBL database	E. coli DH5a + Spn23F	0.4	23F CBL	Minimap2	Size-selected	Control	barcode12	Number of contigs > 10000 bp	2
Full CBL database	E. coli DH5a + Spn23F	0.4	23F CBL	Minimap2	Size-selected	Control	barcode12	Number of contigs >1000000 bp	2
Full CBL database	E. coli DH5a + Spn23F	0.4	23F CBL	Minimap2	Size-selected	Control	barcode12	Total length	6775244
Full CBL database	E. coli DH5a + Spn23F	0.4	23F CBL	Minimap2	Size-selected	Control	barcode12	Total length of contigs > 10000 bp	6768356
Full CBL database	E. coli DH5a + Spn23F	0.4	23F CBL	Minimap2	Size-selected	Control	barcode12	Total length of contigs >1000000bp	6768356
Full CBL database	E. coli DH5a + Spn23F	0.4	23F CBL	Minimap2	Size-selected	Control	barcode12	Longest contig	4582357
Full CBL database	E. coli DH5a + Spn23F	0.4	23F CBL	Minimap2	Size-selected	Control	barcode12	Second longest contig length	2185999
Full CBL database	E. coli DH5a + Spn23F	0.4	23F CBL	Minimap2	Size-selected	Control	barcode12	N50	4582357
Full CBL database	E. coli DH5a + Spn23F	0.4	23F CBL	Minimap2	Size-selected	Control	barcode12	N50 of contigs >1Mbp	4582357
Mixed culture Full CBL database	S. pneumoniae R6 + Spn23F	0.08	23F CBL	GP (k=19, S=75%, min. read=50 bp)	Unselected	Adaptive	barcode01	Number of contigs	104
Mixed culture Full CBL database	S. pneumoniae R6 + Spn23F	0.08	23F CBL	GP (k=19, S=75%, min. read=50 bp)	Unselected	Adaptive	barcode01	Number of contigs > 10000 bp	20
Mixed culture Full CBL database	S. pneumoniae R6 + Spn23F	0.08	23F CBL	GP (k=19, S=75%, min. read=50 bp)	Unselected	Adaptive	barcode01	Total length	808093
Mixed culture Full CBL database	S. pneumoniae R6 + Spn23F	0.08	23F CBL	GP (k=19, S=75%, min. read=50 bp)	Unselected	Adaptive	barcode01	Total length of contigs > 10000 bp	408548
Mixed culture Full CBL database	S. pneumoniae R6 + Spn23F	0.08	23F CBL	GP (k=19, S=75%, min. read=50 bp)	Unselected	Adaptive	barcode01	Longest contig	42038
Mixed culture Full CBL database	S. pneumoniae R6 + Spn23F	0.08	23F CBL	GP (k=19, S=75%, min. read=50 bp)	Unselected	Adaptive	barcode01	Second longest contig length	37268
Mixed culture Full CBL database	S. pneumoniae R6 + Spn23F	0.08	23F CBL	GP (k=19, S=75%, min. read=50 bp)	Unselected	Adaptive	barcode01	N50	10073
Mixed culture Full CBL database	S. pneumoniae R6 + Spn23F	0.08	23F CBL	GP (k=19, S=75%, min. read=50 bp)	Unselected	Adaptive	barcode01	N50 of contigs >1Mbp	10073
Mixed culture Full CBL database	S. pneumoniae R6 + Spn23F	0.08	23F CBL	GP (k=19, S=75%, min. read=50 bp)	Unselected	Control	barcode01	Number of contigs	39
Mixed culture Full CBL database	S. pneumoniae R6 + Spn23F	0.08	23F CBL	GP (k=19, S=75%, min. read=50 bp)	Unselected	Control	barcode01	Number of contigs > 10000 bp	5
Mixed culture Full CBL database	S. pneumoniae R6 + Spn23F	0.08	23F CBL	GP (k=19, S=75%, min. read=50 bp)	Unselected	Control	barcode01	Total length	2224218
Mixed culture Full CBL database	S. pneumoniae R6 + Spn23F	0.08	23F CBL	GP (k=19, S=75%, min. read=50 bp)	Unselected	Control	barcode01	Total length of contigs > 10000 bp	2100244
Mixed culture Full CBL database	S. pneumoniae R6 + Spn23F	0.08	23F CBL	GP (k=19, S=75%, min. read=50 bp)	Unselected	Control	barcode01	Longest contig	2039597
Mixed culture Full CBL database	S. pneumoniae R6 + Spn23F	0.08	23F CBL	GP (k=19, S=75%, min. read=50 bp)	Unselected	Control	barcode01	Second longest contig length	19960
Mixed culture Full CBL database	S. pneumoniae R6 + Spn23F	0.08	23F CBL	GP (k=19, S=75%, min. read=50 bp)	Unselected	Control	barcode01	N50	2039597
Mixed culture Full CBL database	S. pneumoniae R6 + Spn23F	0.08	23F CBL	GP (k=19, S=75%, min. read=50 bp)	Unselected	Control	barcode01	N50 of contigs >1Mbp	2039597
Mixed culture Full CBL database	S. pneumoniae R6 + Spn23F	0.4	23F CBL	GP (k=19, S=75%, min. read=50 bp)	Unselected	Adaptive	barcode02	Number of contigs	144
Mixed culture Full CBL database	S. pneumoniae R6 + Spn23F	0.4	23F CBL	GP (k=19, S=75%, min. read=50 bp)	Unselected	Adaptive	barcode02	Number of contigs > 10000 bp	50
Mixed culture Full CBL database	S. pneumoniae R6 + Spn23F	0.4	23F CBL	GP (k=19, S=75%, min. read=50 bp)	Unselected	Adaptive	barcode02	Total length	1839809
Mixed culture Full CBL database	S. pneumoniae R6 + Spn23F	0.4	23F CBL	GP (k=19, S=75%, min. read=50 bp)	Unselected	Adaptive	barcode02	Total length of contigs > 10000 bp	1430241
Mixed culture Full CBL database	S. pneumoniae R6 + Spn23F	0.4	23F CBL	GP (k=19, S=75%, min. read=50 bp)	Unselected	Adaptive	barcode02	Longest contig	125028
Mixed culture Full CBL database	S. pneumoniae R6 + Spn23F	0.4	23F CBL	GP (k=19, S=75%, min. read=50 bp)	Unselected	Adaptive	barcode02	Second longest contig length	93531
Mixed culture Full CBL database	S. pneumoniae R6 + Spn23F	0.4	23F CBL	GP (k=19, S=75%, min. read=50 bp)	Unselected	Adaptive	barcode02	N50	23793
Mixed culture Full CBL database	S. pneumoniae R6 + Spn23F	0.4	23F CBL	GP (k=19, S=75%, min. read=50 bp)	Unselected	Adaptive	barcode02	N50 of contigs >1Mbp	23793
Mixed culture Full CBL database	S. pneumoniae R6 + Spn23F	0.4	23F CBL	GP (k=19, S=75%, min. read=50 bp)	Unselected	Control	barcode02	Number of contigs	63
Mixed culture Full CBL database	S. pneumoniae R6 + Spn23F	0.4	23F CBL	GP (k=19, S=75%, min. read=50 bp)	Unselected	Control	barcode02	Number of contigs > 10000 bp	13
Mixed culture Full CBL database	S. pneumoniae R6 + Spn23F	0.4	23F CBL	GP (k=19, S=75%, min. read=50 bp)	Unselected	Control	barcode02	Total length	2441369
Mixed culture Full CBL database	S. pneumoniae R6 + Spn23F	0.4	23F CBL	GP (k=19, S=75%, min. read=50 bp)	Unselected	Control	barcode02	Total length of contigs > 10000 bp	2280293
Mixed culture Full CBL database	S. pneumoniae R6 + Spn23F	0.4	23F CBL	GP (k=19, S=75%, min. read=50 bp)	Unselected	Control	barcode02	Longest contig	1578811
Mixed culture Full CBL database	S. pneumoniae R6 + Spn23F	0.4	23F CBL	GP (k=19, S=75%, min. read=50 bp)	Unselected	Control	barcode02	Second longest contig length	146757
Mixed culture Full CBL database	S. pneumoniae R6 + Spn23F	0.4	23F CBL	GP (k=19, S=75%, min. read=50 bp)	Unselected	Control	barcode02	N50	1578811
Mixed culture Full CBL database	S. pneumoniae R6 + Spn23F	0.4	23F CBL	GP (k=19, S=75%, min. read=50 bp)	Unselected	Control	barcode02	N50 of contigs >1Mbp	1578811
Mixed culture Full CBL database	Sample 1 (PCV-C-1464-1) + Spn23F	0.08	23F CBL	GP (k=19, S=75%, min. read=50 bp)	Unselected	Adaptive	barcode03	Number of contigs	66
Mixed culture Full CBL database	Sample 1 (PCV-C-1464-1) + Spn23F	0.08	23F CBL	GP (k=19, S=75%, min. read=50 bp)	Unselected	Adaptive	barcode03	Number of contigs > 10000 bp	29
Mixed culture Full CBL database	Sample 1 (PCV-C-1464-1) + Spn23F	0.08	23F CBL	GP (k=19, S=75%, min. read=50 bp)	Unselected	Adaptive	barcode03	Total length	1067858
Mixed culture Full CBL database	Sample 1 (PCV-C-1464-1) + Spn23F	0.08	23F CBL	GP (k=19, S=75%, min. read=50 bp)	Unselected	Adaptive	barcode03	Total length of contigs > 10000 bp	871114
Mixed culture Full CBL database	Sample 1 (PCV-C-1464-1) + Spn23F	0.08	23F CBL	GP (k=19, S=75%, min. read=50 bp)	Unselected	Adaptive	barcode03	Longest contig	125710
Mixed culture Full CBL database	Sample 1 (PCV-C-1464-1) + Spn23F	0.08	23F CBL	GP (k=19, S=75%, min. read=50 bp)	Unselected	Adaptive	barcode03	Second longest contig length	80522
Mixed culture Full CBL database	Sample 1 (PCV-C-1464-1) + Spn23F	0.08	23F CBL	GP (k=19, S=75%, min. read=50 bp)	Unselected	Adaptive	barcode03	N50	32176
Mixed culture Full CBL database	Sample 1 (PCV-C-1464-1) + Spn23F	0.08	23F CBL	GP (k=19, S=75%, min. read=50 bp)	Unselected	Adaptive	barcode03	N50 of contigs >1Mbp	32176
Mixed culture Full CBL database	Sample 1 (PCV-C-1464-1) + Spn23F	0.08	23F CBL	GP (k=19, S=75%, min. read=50 bp)	Unselected	Control	barcode03	Number of contigs	3
Mixed culture Full CBL database	Sample 1 (PCV-C-1464-1) + Spn23F	0.08	23F CBL	GP (k=19, S=75%, min. read=50 bp)	Unselected	Control	barcode03	Number of contigs > 10000 bp	1
Mixed culture Full CBL database	Sample 1 (PCV-C-1464-1) + Spn23F	0.08	23F CBL	GP (k=19, S=75%, min. read=50 bp)	Unselected	Control	barcode03	Total length	2190725
Mixed culture Full CBL database	Sample 1 (PCV-C-1464-1) + Spn23F	0.08	23F CBL	GP (k=19, S=75%, min. read=50 bp)	Unselected	Control	barcode03	Total length of contigs > 10000 bp	2184072
Mixed culture Full CBL database	Sample 1 (PCV-C-1464-1) + Spn23F	0.08	23F CBL	GP (k=19, S=75%, min. read=50 bp)	Unselected	Control	barcode03	Longest contig	2184072
Mixed culture Full CBL database	Sample 1 (PCV-C-1464-1) + Spn23F	0.08	23F CBL	GP (k=19, S=75%, min. read=50 bp)	Unselected	Control	barcode03	Second longest contig length	4089
Mixed culture Full CBL database	Sample 1 (PCV-C-1464-1) + Spn23F	0.08	23F CBL	GP (k=19, S=75%, min. read=50 bp)	Unselected	Control	barcode03	N50	2184072
Mixed culture Full CBL database	Sample 1 (PCV-C-1464-1) + Spn23F	0.08	23F CBL	GP (k=19, S=75%, min. read=50 bp)	Unselected	Control	barcode03	N50 of contigs >1Mbp	2184072
Mixed culture Full CBL database	Sample 2 (PCV-C-0657-1) + Spn23F	0.08	23F CBL	GP (k=19, S=75%, min. read=50 bp)	Unselected	Adaptive	barcode04	Number of contigs	15
Mixed culture Full CBL database	Sample 2 (PCV-C-0657-1) + Spn23F	0.08	23F CBL	GP (k=19, S=75%, min. read=50 bp)	Unselected	Adaptive	barcode04	Number of contigs > 10000 bp	4
Mixed culture Full CBL database	Sample 2 (PCV-C-0657-1) + Spn23F	0.08	23F CBL	GP (k=19, S=75%, min. read=50 bp)	Unselected	Adaptive	barcode04	Total length	108831
Mixed culture Full CBL database	Sample 2 (PCV-C-0657-1) + Spn23F	0.08	23F CBL	GP (k=19, S=75%, min. read=50 bp)	Unselected	Adaptive	barcode04	Total length of contigs > 10000 bp	61223
Mixed culture Full CBL database	Sample 2 (PCV-C-0657-1) + Spn23F	0.08	23F CBL	GP (k=19, S=75%, min. read=50 bp)	Unselected	Adaptive	barcode04	Longest contig	19708
Mixed culture Full CBL database	Sample 2 (PCV-C-0657-1) + Spn23F	0.08	23F CBL	GP (k=19, S=75%, min. read=50 bp)	Unselected	Adaptive	barcode04	Second longest contig length	15888
Mixed culture Full CBL database	Sample 2 (PCV-C-0657-1) + Spn23F	0.08	23F CBL	GP (k=19, S=75%, min. read=50 bp)	Unselected	Adaptive	barcode04	N50	10933
Mixed culture Full CBL database	Sample 2 (PCV-C-0657-1) + Spn23F	0.08	23F CBL	GP (k=19, S=75%, min. read=50 bp)	Unselected	Adaptive	barcode04	N50 of contigs >1Mbp	10933
Mixed culture Full CBL database	Sample 2 (PCV-C-0657-1) + Spn23F	0.08	23F CBL	GP (k=19, S=75%, min. read=50 bp)	Unselected	Control	barcode04	Number of contigs	356
Mixed culture Full CBL database	Sample 2 (PCV-C-0657-1) + Spn23F	0.08	23F CBL	GP (k=19, S=75%, min. read=50 bp)	Unselected	Control	barcode04	Number of contigs > 10000 bp	177
Mixed culture Full CBL database	Sample 2 (PCV-C-0657-1) + Spn23F	0.08	23F CBL	GP (k=19, S=75%, min. read=50 bp)	Unselected	Control	barcode04	Total length	10917004
Mixed culture Full CBL database	Sample 2 (PCV-C-0657-1) + Spn23F	0.08	23F CBL	GP (k=19, S=75%, min. read=50 bp)	Unselected	Control	barcode04	Total length of contigs > 10000 bp	10036808
Mixed culture Full CBL database	Sample 2 (PCV-C-0657-1) + Spn23F	0.08	23F CBL	GP (k=19, S=75%, min. read=50 bp)	Unselected	Control	barcode04	Longest contig	2193454
Mixed culture Full CBL database	Sample 2 (PCV-C-0657-1) + Spn23F	0.08	23F CBL	GP (k=19, S=75%, min. read=50 bp)	Unselected	Control	barcode04	Second longest contig length	395358
Mixed culture Full CBL database	Sample 2 (PCV-C-0657-1) + Spn23F	0.08	23F CBL	GP (k=19, S=75%, min. read=50 bp)	Unselected	Control	barcode04	N50	108117
Mixed culture Full CBL database	Sample 2 (PCV-C-0657-1) + Spn23F	0.08	23F CBL	GP (k=19, S=75%, min. read=50 bp)	Unselected	Control	barcode04	N50 of contigs >1Mbp	108117
Mixed culture Full CBL database	Sample 3 (09B10326) + Spn23F	0.08	23F CBL	GP (k=19, S=75%, min. read=50 bp)	Unselected	Adaptive	barcode05	Number of contigs	74
Mixed culture Full CBL database	Sample 3 (09B10326) + Spn23F	0.08	23F CBL	GP (k=19, S=75%, min. read=50 bp)	Unselected	Adaptive	barcode05	Number of contigs > 10000 bp	7
Mixed culture Full CBL database	Sample 3 (09B10326) + Spn23F	0.08	23F CBL	GP (k=19, S=75%, min. read=50 bp)	Unselected	Adaptive	barcode05	Total length	415098
Mixed culture Full CBL database	Sample 3 (09B10326) + Spn23F	0.08	23F CBL	GP (k=19, S=75%, min. read=50 bp)	Unselected	Adaptive	barcode05	Total length of contigs > 10000 bp	107185
Mixed culture Full CBL database	Sample 3 (09B10326) + Spn23F	0.08	23F CBL	GP (k=19, S=75%, min. read=50 bp)	Unselected	Adaptive	barcode05	Longest contig	32304
Mixed culture Full CBL database	Sample 3 (09B10326) + Spn23F	0.08	23F CBL	GP (k=19, S=75%, min. read=50 bp)	Unselected	Adaptive	barcode05	Second longest contig length	18226
Mixed culture Full CBL database	Sample 3 (09B10326) + Spn23F	0.08	23F CBL	GP (k=19, S=75%, min. read=50 bp)	Unselected	Adaptive	barcode05	N50	6618
Mixed culture Full CBL database	Sample 3 (09B10326) + Spn23F	0.08	23F CBL	GP (k=19, S=75%, min. read=50 bp)	Unselected	Adaptive	barcode05	N50 of contigs >1Mbp	6618
Mixed culture Full CBL database	Sample 3 (09B10326) + Spn23F	0.08	23F CBL	GP (k=19, S=75%, min. read=50 bp)	Unselected	Control	barcode05	Number of contigs	318
Mixed culture Full CBL database	Sample 3 (09B10326) + Spn23F	0.08	23F CBL	GP (k=19, S=75%, min. read=50 bp)	Unselected	Control	barcode05	Number of contigs > 10000 bp	95
Mixed culture Full CBL database	Sample 3 (09B10326) + Spn23F	0.08	23F CBL	GP (k=19, S=75%, min. read=50 bp)	Unselected	Control	barcode05	Total length	4880841
Mixed culture Full CBL database	Sample 3 (09B10326) + Spn23F	0.08	23F CBL	GP (k=19, S=75%, min. read=50 bp)	Unselected	Control	barcode05	Total length of contigs > 10000 bp	3858681
Mixed culture Full CBL database	Sample 3 (09B10326) + Spn23F	0.08	23F CBL	GP (k=19, S=75%, min. read=50 bp)	Unselected	Control	barcode05	Longest contig	911875
Mixed culture Full CBL database	Sample 3 (09B10326) + Spn23F	0.08	23F CBL	GP (k=19, S=75%, min. read=50 bp)	Unselected	Control	barcode05	Second longest contig length	598834
Mixed culture Full CBL database	Sample 3 (09B10326) + Spn23F	0.08	23F CBL	GP (k=19, S=75%, min. read=50 bp)	Unselected	Control	barcode05	N50	32222
Mixed culture Full CBL database	Sample 3 (09B10326) + Spn23F	0.08	23F CBL	GP (k=19, S=75%, min. read=50 bp)	Unselected	Control	barcode05	N50 of contigs >1Mbp	32222
Mixed culture Full CBL database	Sample 4 (PCV-C-0720-1) + Spn23F	0.08	23F CBL	GP (k=19, S=75%, min. read=50 bp)	Unselected	Adaptive	barcode06	Number of contigs	43
Mixed culture Full CBL database	Sample 4 (PCV-C-0720-1) + Spn23F	0.08	23F CBL	GP (k=19, S=75%, min. read=50 bp)	Unselected	Adaptive	barcode06	Number of contigs > 10000 bp	1
Mixed culture Full CBL database	Sample 4 (PCV-C-0720-1) + Spn23F	0.08	23F CBL	GP (k=19, S=75%, min. read=50 bp)	Unselected	Adaptive	barcode06	Total length	219203
Mixed culture Full CBL database	Sample 4 (PCV-C-0720-1) + Spn23F	0.08	23F CBL	GP (k=19, S=75%, min. read=50 bp)	Unselected	Adaptive	barcode06	Total length of contigs > 10000 bp	25356
Mixed culture Full CBL database	Sample 4 (PCV-C-0720-1) + Spn23F	0.08	23F CBL	GP (k=19, S=75%, min. read=50 bp)	Unselected	Adaptive	barcode06	Longest contig	25356
Mixed culture Full CBL database	Sample 4 (PCV-C-0720-1) + Spn23F	0.08	23F CBL	GP (k=19, S=75%, min. read=50 bp)	Unselected	Adaptive	barcode06	Second longest contig length	9742
Mixed culture Full CBL database	Sample 4 (PCV-C-0720-1) + Spn23F	0.08	23F CBL	GP (k=19, S=75%, min. read=50 bp)	Unselected	Adaptive	barcode06	N50	5775
Mixed culture Full CBL database	Sample 4 (PCV-C-0720-1) + Spn23F	0.08	23F CBL	GP (k=19, S=75%, min. read=50 bp)	Unselected	Adaptive	barcode06	N50 of contigs >1Mbp	5775
Mixed culture Full CBL database	Sample 4 (PCV-C-0720-1) + Spn23F	0.08	23F CBL	GP (k=19, S=75%, min. read=50 bp)	Unselected	Control	barcode06	Number of contigs	26
Mixed culture Full CBL database	Sample 4 (PCV-C-0720-1) + Spn23F	0.08	23F CBL	GP (k=19, S=75%, min. read=50 bp)	Unselected	Control	barcode06	Number of contigs > 10000 bp	6
Mixed culture Full CBL database	Sample 4 (PCV-C-0720-1) + Spn23F	0.08	23F CBL	GP (k=19, S=75%, min. read=50 bp)	Unselected	Control	barcode06	Total length	2150630
Mixed culture Full CBL database	Sample 4 (PCV-C-0720-1) + Spn23F	0.08	23F CBL	GP (k=19, S=75%, min. read=50 bp)	Unselected	Control	barcode06	Total length of contigs > 10000 bp	2064787
Mixed culture Full CBL database	Sample 4 (PCV-C-0720-1) + Spn23F	0.08	23F CBL	GP (k=19, S=75%, min. read=50 bp)	Unselected	Control	barcode06	Longest contig	963403
Mixed culture Full CBL database	Sample 4 (PCV-C-0720-1) + Spn23F	0.08	23F CBL	GP (k=19, S=75%, min. read=50 bp)	Unselected	Control	barcode06	Second longest contig length	753858
Mixed culture Full CBL database	Sample 4 (PCV-C-0720-1) + Spn23F	0.08	23F CBL	GP (k=19, S=75%, min. read=50 bp)	Unselected	Control	barcode06	N50	753858
Mixed culture Full CBL database	Sample 4 (PCV-C-0720-1) + Spn23F	0.08	23F CBL	GP (k=19, S=75%, min. read=50 bp)	Unselected	Control	barcode06	N50 of contigs >1Mbp	753858

### Sheet: Read_to_assembly_alignment
Experiment	Mixture	Concentration_perc	Target	Aligner	Library	Channel	Barcode	Statistic	Value
Spn23F whole genome enrichment	09B1145 only	0	Spn23F Whole Genome	Minimap2	Unselected	Control	barcode01	Mapping rate /%	60.54
Spn23F whole genome enrichment	09B1145 only	0	Spn23F Whole Genome	Minimap2	Unselected	Control	barcode01	Split-read rate /%	13.32
Spn23F whole genome enrichment	09B1145 only	0	Spn23F Whole Genome	Minimap2	Unselected	Control	barcode01	Depth	8.2887
Spn23F whole genome enrichment	09B1145 only	0	Spn23F Whole Genome	Minimap2	Unselected	Control	barcode01	Mapping rate in large contigs /%	0.0
Spn23F whole genome enrichment	09B1145 only	0	Spn23F Whole Genome	Minimap2	Unselected	Control	barcode01	Structural error	0
Spn23F whole genome enrichment	09B1145 only	0	Spn23F Whole Genome	Minimap2	Unselected	Control	barcode01	Expansion	0
Spn23F whole genome enrichment	09B1145 only	0	Spn23F Whole Genome	Minimap2	Unselected	Control	barcode01	Collapse	0
Spn23F whole genome enrichment	09B1145 only	0	Spn23F Whole Genome	Minimap2	Unselected	Control	barcode01	Haplotype switch	0
Spn23F whole genome enrichment	09B1145 only	0	Spn23F Whole Genome	Minimap2	Unselected	Control	barcode01	Inversion	0
Spn23F whole genome enrichment	09B1145 only	0	Spn23F Whole Genome	Minimap2	Unselected	Control	barcode01	Small-scale assembly error /per Mbp	166.1204826555114
Spn23F whole genome enrichment	09B1145 only	0	Spn23F Whole Genome	Minimap2	Unselected	Control	barcode01	Total small-scale assembly error	165
Spn23F whole genome enrichment	09B1145 only	0	Spn23F Whole Genome	Minimap2	Unselected	Control	barcode01	Base substitution	97
Spn23F whole genome enrichment	09B1145 only	0	Spn23F Whole Genome	Minimap2	Unselected	Control	barcode01	Small-scale expansion	31
Spn23F whole genome enrichment	09B1145 only	0	Spn23F Whole Genome	Minimap2	Unselected	Control	barcode01	Small-scale collapse	37
Spn23F whole genome enrichment	09B1145 only	0	Spn23F Whole Genome	Minimap2	Unselected	Control	barcode01	QV	37.240488547858845
Spn23F whole genome enrichment	09B10203 only	0	Spn23F Whole Genome	Minimap2	Unselected	Adaptive	barcode02	Mapping rate /%	8.09
Spn23F whole genome enrichment	09B10203 only	0	Spn23F Whole Genome	Minimap2	Unselected	Adaptive	barcode02	Split-read rate /%	16.28
Spn23F whole genome enrichment	09B10203 only	0	Spn23F Whole Genome	Minimap2	Unselected	Adaptive	barcode02	Depth	18.5463
Spn23F whole genome enrichment	09B10203 only	0	Spn23F Whole Genome	Minimap2	Unselected	Adaptive	barcode02	Mapping rate in large contigs /%	0.0
Spn23F whole genome enrichment	09B10203 only	0	Spn23F Whole Genome	Minimap2	Unselected	Adaptive	barcode02	Structural error	0
Spn23F whole genome enrichment	09B10203 only	0	Spn23F Whole Genome	Minimap2	Unselected	Adaptive	barcode02	Expansion	0
Spn23F whole genome enrichment	09B10203 only	0	Spn23F Whole Genome	Minimap2	Unselected	Adaptive	barcode02	Collapse	0
Spn23F whole genome enrichment	09B10203 only	0	Spn23F Whole Genome	Minimap2	Unselected	Adaptive	barcode02	Haplotype switch	0
Spn23F whole genome enrichment	09B10203 only	0	Spn23F Whole Genome	Minimap2	Unselected	Adaptive	barcode02	Inversion	0
Spn23F whole genome enrichment	09B10203 only	0	Spn23F Whole Genome	Minimap2	Unselected	Adaptive	barcode02	Small-scale assembly error /per Mbp	788.3721721638453
Spn23F whole genome enrichment	09B10203 only	0	Spn23F Whole Genome	Minimap2	Unselected	Adaptive	barcode02	Total small-scale assembly error	1251
Spn23F whole genome enrichment	09B10203 only	0	Spn23F Whole Genome	Minimap2	Unselected	Adaptive	barcode02	Base substitution	985
Spn23F whole genome enrichment	09B10203 only	0	Spn23F Whole Genome	Minimap2	Unselected	Adaptive	barcode02	Small-scale expansion	187
Spn23F whole genome enrichment	09B10203 only	0	Spn23F Whole Genome	Minimap2	Unselected	Adaptive	barcode02	Small-scale collapse	79
Spn23F whole genome enrichment	09B10203 only	0	Spn23F Whole Genome	Minimap2	Unselected	Adaptive	barcode02	QV	30.177384317276925
Spn23F whole genome enrichment	09B10203 only	0	Spn23F Whole Genome	Minimap2	Unselected	Control	barcode02	Mapping rate /%	83.18
Spn23F whole genome enrichment	09B10203 only	0	Spn23F Whole Genome	Minimap2	Unselected	Control	barcode02	Split-read rate /%	8.27
Spn23F whole genome enrichment	09B10203 only	0	Spn23F Whole Genome	Minimap2	Unselected	Control	barcode02	Depth	28.0474
Spn23F whole genome enrichment	09B10203 only	0	Spn23F Whole Genome	Minimap2	Unselected	Control	barcode02	Mapping rate in large contigs /%	41.13
Spn23F whole genome enrichment	09B10203 only	0	Spn23F Whole Genome	Minimap2	Unselected	Control	barcode02	Split-read rate in large contigs /%	6.13
Spn23F whole genome enrichment	09B10203 only	0	Spn23F Whole Genome	Minimap2	Unselected	Control	barcode02	Depth in large contigs	31.1915
Spn23F whole genome enrichment	09B10203 only	0	Spn23F Whole Genome	Minimap2	Unselected	Control	barcode02	Structural error	0
Spn23F whole genome enrichment	09B10203 only	0	Spn23F Whole Genome	Minimap2	Unselected	Control	barcode02	Expansion	0
Spn23F whole genome enrichment	09B10203 only	0	Spn23F Whole Genome	Minimap2	Unselected	Control	barcode02	Collapse	0
Spn23F whole genome enrichment	09B10203 only	0	Spn23F Whole Genome	Minimap2	Unselected	Control	barcode02	Haplotype switch	0
Spn23F whole genome enrichment	09B10203 only	0	Spn23F Whole Genome	Minimap2	Unselected	Control	barcode02	Inversion	0
Spn23F whole genome enrichment	09B10203 only	0	Spn23F Whole Genome	Minimap2	Unselected	Control	barcode02	Small-scale assembly error /per Mbp	19.593545885985158
Spn23F whole genome enrichment	09B10203 only	0	Spn23F Whole Genome	Minimap2	Unselected	Control	barcode02	Total small-scale assembly error	140
Spn23F whole genome enrichment	09B10203 only	0	Spn23F Whole Genome	Minimap2	Unselected	Control	barcode02	Base substitution	109
Spn23F whole genome enrichment	09B10203 only	0	Spn23F Whole Genome	Minimap2	Unselected	Control	barcode02	Small-scale expansion	23
Spn23F whole genome enrichment	09B10203 only	0	Spn23F Whole Genome	Minimap2	Unselected	Control	barcode02	Small-scale collapse	8
Spn23F whole genome enrichment	09B10203 only	0	Spn23F Whole Genome	Minimap2	Unselected	Control	barcode02	QV	46.61838501839973
Spn23F whole genome enrichment	PCV-C-0897-1 only	0	Spn23F Whole Genome	Minimap2	Unselected	Adaptive	barcode03	Mapping rate /%	0.17
Spn23F whole genome enrichment	PCV-C-0897-1 only	0	Spn23F Whole Genome	Minimap2	Unselected	Adaptive	barcode03	Split-read rate /%	20.0
Spn23F whole genome enrichment	PCV-C-0897-1 only	0	Spn23F Whole Genome	Minimap2	Unselected	Adaptive	barcode03	Depth	8.4066
Spn23F whole genome enrichment	PCV-C-0897-1 only	0	Spn23F Whole Genome	Minimap2	Unselected	Adaptive	barcode03	Mapping rate in large contigs /%	0.0
Spn23F whole genome enrichment	PCV-C-0897-1 only	0	Spn23F Whole Genome	Minimap2	Unselected	Adaptive	barcode03	Structural error	0
Spn23F whole genome enrichment	PCV-C-0897-1 only	0	Spn23F Whole Genome	Minimap2	Unselected	Adaptive	barcode03	Expansion	0
Spn23F whole genome enrichment	PCV-C-0897-1 only	0	Spn23F Whole Genome	Minimap2	Unselected	Adaptive	barcode03	Collapse	0
Spn23F whole genome enrichment	PCV-C-0897-1 only	0	Spn23F Whole Genome	Minimap2	Unselected	Adaptive	barcode03	Haplotype switch	0
Spn23F whole genome enrichment	PCV-C-0897-1 only	0	Spn23F Whole Genome	Minimap2	Unselected	Adaptive	barcode03	Inversion	0
Spn23F whole genome enrichment	PCV-C-0897-1 only	0	Spn23F Whole Genome	Minimap2	Unselected	Adaptive	barcode03	Small-scale assembly error /per Mbp	0.0
Spn23F whole genome enrichment	PCV-C-0897-1 only	0	Spn23F Whole Genome	Minimap2	Unselected	Adaptive	barcode03	Total small-scale assembly error	0
Spn23F whole genome enrichment	PCV-C-0897-1 only	0	Spn23F Whole Genome	Minimap2	Unselected	Adaptive	barcode03	Base substitution	0
Spn23F whole genome enrichment	PCV-C-0897-1 only	0	Spn23F Whole Genome	Minimap2	Unselected	Adaptive	barcode03	Small-scale expansion	0
Spn23F whole genome enrichment	PCV-C-0897-1 only	0	Spn23F Whole Genome	Minimap2	Unselected	Adaptive	barcode03	Small-scale collapse	0
Spn23F whole genome enrichment	PCV-C-0897-1 only	0	Spn23F Whole Genome	Minimap2	Unselected	Control	barcode03	Mapping rate /%	75.66
Spn23F whole genome enrichment	PCV-C-0897-1 only	0	Spn23F Whole Genome	Minimap2	Unselected	Control	barcode03	Split-read rate /%	6.0
Spn23F whole genome enrichment	PCV-C-0897-1 only	0	Spn23F Whole Genome	Minimap2	Unselected	Control	barcode03	Depth	6.2689
Spn23F whole genome enrichment	PCV-C-0897-1 only	0	Spn23F Whole Genome	Minimap2	Unselected	Control	barcode03	Mapping rate in large contigs /%	0.0
Spn23F whole genome enrichment	PCV-C-0897-1 only	0	Spn23F Whole Genome	Minimap2	Unselected	Control	barcode03	Structural error	0
Spn23F whole genome enrichment	PCV-C-0897-1 only	0	Spn23F Whole Genome	Minimap2	Unselected	Control	barcode03	Expansion	0
Spn23F whole genome enrichment	PCV-C-0897-1 only	0	Spn23F Whole Genome	Minimap2	Unselected	Control	barcode03	Collapse	0
Spn23F whole genome enrichment	PCV-C-0897-1 only	0	Spn23F Whole Genome	Minimap2	Unselected	Control	barcode03	Haplotype switch	0
Spn23F whole genome enrichment	PCV-C-0897-1 only	0	Spn23F Whole Genome	Minimap2	Unselected	Control	barcode03	Inversion	0
Spn23F whole genome enrichment	PCV-C-0897-1 only	0	Spn23F Whole Genome	Minimap2	Unselected	Control	barcode03	Small-scale assembly error /per Mbp	1.3040406678122665
Spn23F whole genome enrichment	PCV-C-0897-1 only	0	Spn23F Whole Genome	Minimap2	Unselected	Control	barcode03	Total small-scale assembly error	4
Spn23F whole genome enrichment	PCV-C-0897-1 only	0	Spn23F Whole Genome	Minimap2	Unselected	Control	barcode03	Base substitution	0
Spn23F whole genome enrichment	PCV-C-0897-1 only	0	Spn23F Whole Genome	Minimap2	Unselected	Control	barcode03	Small-scale expansion	4
Spn23F whole genome enrichment	PCV-C-0897-1 only	0	Spn23F Whole Genome	Minimap2	Unselected	Control	barcode03	Small-scale collapse	0
Spn23F whole genome enrichment	PCV-C-0897-1 only	0	Spn23F Whole Genome	Minimap2	Unselected	Control	barcode03	QV	58.61662977641586
Spn23F whole genome enrichment	PCV-C-1014-1 only	0	Spn23F Whole Genome	Minimap2	Unselected	Adaptive	barcode04	Mapping rate /%	3.04
Spn23F whole genome enrichment	PCV-C-1014-1 only	0	Spn23F Whole Genome	Minimap2	Unselected	Adaptive	barcode04	Split-read rate /%	7.41
Spn23F whole genome enrichment	PCV-C-1014-1 only	0	Spn23F Whole Genome	Minimap2	Unselected	Adaptive	barcode04	Depth	18.4695
Spn23F whole genome enrichment	PCV-C-1014-1 only	0	Spn23F Whole Genome	Minimap2	Unselected	Adaptive	barcode04	Mapping rate in large contigs /%	0.0
Spn23F whole genome enrichment	PCV-C-1014-1 only	0	Spn23F Whole Genome	Minimap2	Unselected	Adaptive	barcode04	Structural error	0
Spn23F whole genome enrichment	PCV-C-1014-1 only	0	Spn23F Whole Genome	Minimap2	Unselected	Adaptive	barcode04	Expansion	0
Spn23F whole genome enrichment	PCV-C-1014-1 only	0	Spn23F Whole Genome	Minimap2	Unselected	Adaptive	barcode04	Collapse	0
Spn23F whole genome enrichment	PCV-C-1014-1 only	0	Spn23F Whole Genome	Minimap2	Unselected	Adaptive	barcode04	Haplotype switch	0
Spn23F whole genome enrichment	PCV-C-1014-1 only	0	Spn23F Whole Genome	Minimap2	Unselected	Adaptive	barcode04	Inversion	0
Spn23F whole genome enrichment	PCV-C-1014-1 only	0	Spn23F Whole Genome	Minimap2	Unselected	Adaptive	barcode04	Small-scale assembly error /per Mbp	335.4150361769075
Spn23F whole genome enrichment	PCV-C-1014-1 only	0	Spn23F Whole Genome	Minimap2	Unselected	Adaptive	barcode04	Total small-scale assembly error	21
Spn23F whole genome enrichment	PCV-C-1014-1 only	0	Spn23F Whole Genome	Minimap2	Unselected	Adaptive	barcode04	Base substitution	14
Spn23F whole genome enrichment	PCV-C-1014-1 only	0	Spn23F Whole Genome	Minimap2	Unselected	Adaptive	barcode04	Small-scale expansion	3
Spn23F whole genome enrichment	PCV-C-1014-1 only	0	Spn23F Whole Genome	Minimap2	Unselected	Adaptive	barcode04	Small-scale collapse	4
Spn23F whole genome enrichment	PCV-C-1014-1 only	0	Spn23F Whole Genome	Minimap2	Unselected	Adaptive	barcode04	QV	34.27856904833916
Spn23F whole genome enrichment	PCV-C-1014-1 only	0	Spn23F Whole Genome	Minimap2	Unselected	Control	barcode04	Mapping rate /%	84.18
Spn23F whole genome enrichment	PCV-C-1014-1 only	0	Spn23F Whole Genome	Minimap2	Unselected	Control	barcode04	Split-read rate /%	11.72
Spn23F whole genome enrichment	PCV-C-1014-1 only	0	Spn23F Whole Genome	Minimap2	Unselected	Control	barcode04	Depth	17.6942
Spn23F whole genome enrichment	PCV-C-1014-1 only	0	Spn23F Whole Genome	Minimap2	Unselected	Control	barcode04	Mapping rate in large contigs /%	74.74
Spn23F whole genome enrichment	PCV-C-1014-1 only	0	Spn23F Whole Genome	Minimap2	Unselected	Control	barcode04	Split-read rate in large contigs /%	10.46
Spn23F whole genome enrichment	PCV-C-1014-1 only	0	Spn23F Whole Genome	Minimap2	Unselected	Control	barcode04	Depth in large contigs	19.1176
Spn23F whole genome enrichment	PCV-C-1014-1 only	0	Spn23F Whole Genome	Minimap2	Unselected	Control	barcode04	Structural error	1
Spn23F whole genome enrichment	PCV-C-1014-1 only	0	Spn23F Whole Genome	Minimap2	Unselected	Control	barcode04	Expansion	0
Spn23F whole genome enrichment	PCV-C-1014-1 only	0	Spn23F Whole Genome	Minimap2	Unselected	Control	barcode04	Collapse	0
Spn23F whole genome enrichment	PCV-C-1014-1 only	0	Spn23F Whole Genome	Minimap2	Unselected	Control	barcode04	Haplotype switch	1
Spn23F whole genome enrichment	PCV-C-1014-1 only	0	Spn23F Whole Genome	Minimap2	Unselected	Control	barcode04	Inversion	0
Spn23F whole genome enrichment	PCV-C-1014-1 only	0	Spn23F Whole Genome	Minimap2	Unselected	Control	barcode04	Small-scale assembly error /per Mbp	16.005707881672265
Spn23F whole genome enrichment	PCV-C-1014-1 only	0	Spn23F Whole Genome	Minimap2	Unselected	Control	barcode04	Total small-scale assembly error	52
Spn23F whole genome enrichment	PCV-C-1014-1 only	0	Spn23F Whole Genome	Minimap2	Unselected	Control	barcode04	Base substitution	31
Spn23F whole genome enrichment	PCV-C-1014-1 only	0	Spn23F Whole Genome	Minimap2	Unselected	Control	barcode04	Small-scale expansion	18
Spn23F whole genome enrichment	PCV-C-1014-1 only	0	Spn23F Whole Genome	Minimap2	Unselected	Control	barcode04	Small-scale collapse	3
Spn23F whole genome enrichment	PCV-C-1014-1 only	0	Spn23F Whole Genome	Minimap2	Unselected	Control	barcode04	QV	38.97837344512813
Spn23F whole genome enrichment	M. catarrhalis + H. influenzae + Spn23F	50	Spn23F Whole Genome	Minimap2	Unselected	Adaptive	barcode05	Mapping rate /%	47.62
Spn23F whole genome enrichment	M. catarrhalis + H. influenzae + Spn23F	50	Spn23F Whole Genome	Minimap2	Unselected	Adaptive	barcode05	Split-read rate /%	15.89
Spn23F whole genome enrichment	M. catarrhalis + H. influenzae + Spn23F	50	Spn23F Whole Genome	Minimap2	Unselected	Adaptive	barcode05	Depth	26.3555
Spn23F whole genome enrichment	M. catarrhalis + H. influenzae + Spn23F	50	Spn23F Whole Genome	Minimap2	Unselected	Adaptive	barcode05	Mapping rate in large contigs /%	27.4
Spn23F whole genome enrichment	M. catarrhalis + H. influenzae + Spn23F	50	Spn23F Whole Genome	Minimap2	Unselected	Adaptive	barcode05	Split-read rate in large contigs /%	15.14
Spn23F whole genome enrichment	M. catarrhalis + H. influenzae + Spn23F	50	Spn23F Whole Genome	Minimap2	Unselected	Adaptive	barcode05	Depth in large contigs	28.3193
Spn23F whole genome enrichment	M. catarrhalis + H. influenzae + Spn23F	50	Spn23F Whole Genome	Minimap2	Unselected	Adaptive	barcode05	Structural error	0
Spn23F whole genome enrichment	M. catarrhalis + H. influenzae + Spn23F	50	Spn23F Whole Genome	Minimap2	Unselected	Adaptive	barcode05	Expansion	0
Spn23F whole genome enrichment	M. catarrhalis + H. influenzae + Spn23F	50	Spn23F Whole Genome	Minimap2	Unselected	Adaptive	barcode05	Collapse	0
Spn23F whole genome enrichment	M. catarrhalis + H. influenzae + Spn23F	50	Spn23F Whole Genome	Minimap2	Unselected	Adaptive	barcode05	Haplotype switch	0
Spn23F whole genome enrichment	M. catarrhalis + H. influenzae + Spn23F	50	Spn23F Whole Genome	Minimap2	Unselected	Adaptive	barcode05	Inversion	0
Spn23F whole genome enrichment	M. catarrhalis + H. influenzae + Spn23F	50	Spn23F Whole Genome	Minimap2	Unselected	Adaptive	barcode05	Small-scale assembly error /per Mbp	13.64435798974945
Spn23F whole genome enrichment	M. catarrhalis + H. influenzae + Spn23F	50	Spn23F Whole Genome	Minimap2	Unselected	Adaptive	barcode05	Total small-scale assembly error	30
Spn23F whole genome enrichment	M. catarrhalis + H. influenzae + Spn23F	50	Spn23F Whole Genome	Minimap2	Unselected	Adaptive	barcode05	Base substitution	18
Spn23F whole genome enrichment	M. catarrhalis + H. influenzae + Spn23F	50	Spn23F Whole Genome	Minimap2	Unselected	Adaptive	barcode05	Small-scale expansion	12
Spn23F whole genome enrichment	M. catarrhalis + H. influenzae + Spn23F	50	Spn23F Whole Genome	Minimap2	Unselected	Adaptive	barcode05	Small-scale collapse	0
Spn23F whole genome enrichment	M. catarrhalis + H. influenzae + Spn23F	50	Spn23F Whole Genome	Minimap2	Unselected	Adaptive	barcode05	QV	48.58948840309953
Spn23F whole genome enrichment	M. catarrhalis + H. influenzae + Spn23F	50	Spn23F Whole Genome	Minimap2	Unselected	Control	barcode05	Mapping rate /%	74.07
Spn23F whole genome enrichment	M. catarrhalis + H. influenzae + Spn23F	50	Spn23F Whole Genome	Minimap2	Unselected	Control	barcode05	Split-read rate /%	13.08
Spn23F whole genome enrichment	M. catarrhalis + H. influenzae + Spn23F	50	Spn23F Whole Genome	Minimap2	Unselected	Control	barcode05	Depth	11.7661
Spn23F whole genome enrichment	M. catarrhalis + H. influenzae + Spn23F	50	Spn23F Whole Genome	Minimap2	Unselected	Control	barcode05	Mapping rate in large contigs /%	48.74
Spn23F whole genome enrichment	M. catarrhalis + H. influenzae + Spn23F	50	Spn23F Whole Genome	Minimap2	Unselected	Control	barcode05	Split-read rate in large contigs /%	15.78
Spn23F whole genome enrichment	M. catarrhalis + H. influenzae + Spn23F	50	Spn23F Whole Genome	Minimap2	Unselected	Control	barcode05	Depth in large contigs	22.3367
Spn23F whole genome enrichment	M. catarrhalis + H. influenzae + Spn23F	50	Spn23F Whole Genome	Minimap2	Unselected	Control	barcode05	Structural error	0
Spn23F whole genome enrichment	M. catarrhalis + H. influenzae + Spn23F	50	Spn23F Whole Genome	Minimap2	Unselected	Control	barcode05	Expansion	0
Spn23F whole genome enrichment	M. catarrhalis + H. influenzae + Spn23F	50	Spn23F Whole Genome	Minimap2	Unselected	Control	barcode05	Collapse	0
Spn23F whole genome enrichment	M. catarrhalis + H. influenzae + Spn23F	50	Spn23F Whole Genome	Minimap2	Unselected	Control	barcode05	Haplotype switch	0
Spn23F whole genome enrichment	M. catarrhalis + H. influenzae + Spn23F	50	Spn23F Whole Genome	Minimap2	Unselected	Control	barcode05	Inversion	0
Spn23F whole genome enrichment	M. catarrhalis + H. influenzae + Spn23F	50	Spn23F Whole Genome	Minimap2	Unselected	Control	barcode05	Small-scale assembly error /per Mbp	15.54096298979437
Spn23F whole genome enrichment	M. catarrhalis + H. influenzae + Spn23F	50	Spn23F Whole Genome	Minimap2	Unselected	Control	barcode05	Total small-scale assembly error	91
Spn23F whole genome enrichment	M. catarrhalis + H. influenzae + Spn23F	50	Spn23F Whole Genome	Minimap2	Unselected	Control	barcode05	Base substitution	45
Spn23F whole genome enrichment	M. catarrhalis + H. influenzae + Spn23F	50	Spn23F Whole Genome	Minimap2	Unselected	Control	barcode05	Small-scale expansion	42
Spn23F whole genome enrichment	M. catarrhalis + H. influenzae + Spn23F	50	Spn23F Whole Genome	Minimap2	Unselected	Control	barcode05	Small-scale collapse	4
Spn23F whole genome enrichment	M. catarrhalis + H. influenzae + Spn23F	50	Spn23F Whole Genome	Minimap2	Unselected	Control	barcode05	QV	46.4211399931403
Spn23F whole genome enrichment	M. catarrhalis + H. influenzae + Spn23F	10	Spn23F Whole Genome	Minimap2	Unselected	Adaptive	barcode06	Mapping rate /%	26.23
Spn23F whole genome enrichment	M. catarrhalis + H. influenzae + Spn23F	10	Spn23F Whole Genome	Minimap2	Unselected	Adaptive	barcode06	Split-read rate /%	19.75
Spn23F whole genome enrichment	M. catarrhalis + H. influenzae + Spn23F	10	Spn23F Whole Genome	Minimap2	Unselected	Adaptive	barcode06	Depth	11.8773
Spn23F whole genome enrichment	M. catarrhalis + H. influenzae + Spn23F	10	Spn23F Whole Genome	Minimap2	Unselected	Adaptive	barcode06	Mapping rate in large contigs /%	0.0
Spn23F whole genome enrichment	M. catarrhalis + H. influenzae + Spn23F	10	Spn23F Whole Genome	Minimap2	Unselected	Adaptive	barcode06	Structural error	0
Spn23F whole genome enrichment	M. catarrhalis + H. influenzae + Spn23F	10	Spn23F Whole Genome	Minimap2	Unselected	Adaptive	barcode06	Expansion	0
Spn23F whole genome enrichment	M. catarrhalis + H. influenzae + Spn23F	10	Spn23F Whole Genome	Minimap2	Unselected	Adaptive	barcode06	Collapse	0
Spn23F whole genome enrichment	M. catarrhalis + H. influenzae + Spn23F	10	Spn23F Whole Genome	Minimap2	Unselected	Adaptive	barcode06	Haplotype switch	0
Spn23F whole genome enrichment	M. catarrhalis + H. influenzae + Spn23F	10	Spn23F Whole Genome	Minimap2	Unselected	Adaptive	barcode06	Inversion	0
Spn23F whole genome enrichment	M. catarrhalis + H. influenzae + Spn23F	10	Spn23F Whole Genome	Minimap2	Unselected	Adaptive	barcode06	Small-scale assembly error /per Mbp	30.16071351630833
Spn23F whole genome enrichment	M. catarrhalis + H. influenzae + Spn23F	10	Spn23F Whole Genome	Minimap2	Unselected	Adaptive	barcode06	Total small-scale assembly error	63
Spn23F whole genome enrichment	M. catarrhalis + H. influenzae + Spn23F	10	Spn23F Whole Genome	Minimap2	Unselected	Adaptive	barcode06	Base substitution	24
Spn23F whole genome enrichment	M. catarrhalis + H. influenzae + Spn23F	10	Spn23F Whole Genome	Minimap2	Unselected	Adaptive	barcode06	Small-scale expansion	24
Spn23F whole genome enrichment	M. catarrhalis + H. influenzae + Spn23F	10	Spn23F Whole Genome	Minimap2	Unselected	Adaptive	barcode06	Small-scale collapse	15
Spn23F whole genome enrichment	M. catarrhalis + H. influenzae + Spn23F	10	Spn23F Whole Genome	Minimap2	Unselected	Adaptive	barcode06	QV	44.9955529958266
Spn23F whole genome enrichment	M. catarrhalis + H. influenzae + Spn23F	10	Spn23F Whole Genome	Minimap2	Unselected	Control	barcode06	Mapping rate /%	75.86
Spn23F whole genome enrichment	M. catarrhalis + H. influenzae + Spn23F	10	Spn23F Whole Genome	Minimap2	Unselected	Control	barcode06	Split-read rate /%	11.0
Spn23F whole genome enrichment	M. catarrhalis + H. influenzae + Spn23F	10	Spn23F Whole Genome	Minimap2	Unselected	Control	barcode06	Depth	6.9364
Spn23F whole genome enrichment	M. catarrhalis + H. influenzae + Spn23F	10	Spn23F Whole Genome	Minimap2	Unselected	Control	barcode06	Mapping rate in large contigs /%	0.0
Spn23F whole genome enrichment	M. catarrhalis + H. influenzae + Spn23F	10	Spn23F Whole Genome	Minimap2	Unselected	Control	barcode06	Structural error	0
Spn23F whole genome enrichment	M. catarrhalis + H. influenzae + Spn23F	10	Spn23F Whole Genome	Minimap2	Unselected	Control	barcode06	Expansion	0
Spn23F whole genome enrichment	M. catarrhalis + H. influenzae + Spn23F	10	Spn23F Whole Genome	Minimap2	Unselected	Control	barcode06	Collapse	0
Spn23F whole genome enrichment	M. catarrhalis + H. influenzae + Spn23F	10	Spn23F Whole Genome	Minimap2	Unselected	Control	barcode06	Haplotype switch	0
Spn23F whole genome enrichment	M. catarrhalis + H. influenzae + Spn23F	10	Spn23F Whole Genome	Minimap2	Unselected	Control	barcode06	Inversion	0
Spn23F whole genome enrichment	M. catarrhalis + H. influenzae + Spn23F	10	Spn23F Whole Genome	Minimap2	Unselected	Control	barcode06	Small-scale assembly error /per Mbp	115.58942687934598
Spn23F whole genome enrichment	M. catarrhalis + H. influenzae + Spn23F	10	Spn23F Whole Genome	Minimap2	Unselected	Control	barcode06	Total small-scale assembly error	883
Spn23F whole genome enrichment	M. catarrhalis + H. influenzae + Spn23F	10	Spn23F Whole Genome	Minimap2	Unselected	Control	barcode06	Base substitution	541
Spn23F whole genome enrichment	M. catarrhalis + H. influenzae + Spn23F	10	Spn23F Whole Genome	Minimap2	Unselected	Control	barcode06	Small-scale expansion	308
Spn23F whole genome enrichment	M. catarrhalis + H. influenzae + Spn23F	10	Spn23F Whole Genome	Minimap2	Unselected	Control	barcode06	Small-scale collapse	34
Spn23F whole genome enrichment	M. catarrhalis + H. influenzae + Spn23F	10	Spn23F Whole Genome	Minimap2	Unselected	Control	barcode06	QV	39.07221218231132
Spn23F whole genome enrichment	M. catarrhalis + H. influenzae + Spn23F	1	Spn23F Whole Genome	Minimap2	Unselected	Adaptive	barcode07	Mapping rate /%	5.19
Spn23F whole genome enrichment	M. catarrhalis + H. influenzae + Spn23F	1	Spn23F Whole Genome	Minimap2	Unselected	Adaptive	barcode07	Split-read rate /%	20.33
Spn23F whole genome enrichment	M. catarrhalis + H. influenzae + Spn23F	1	Spn23F Whole Genome	Minimap2	Unselected	Adaptive	barcode07	Depth	39.0264
Spn23F whole genome enrichment	M. catarrhalis + H. influenzae + Spn23F	1	Spn23F Whole Genome	Minimap2	Unselected	Adaptive	barcode07	Mapping rate in large contigs /%	0.0
Spn23F whole genome enrichment	M. catarrhalis + H. influenzae + Spn23F	1	Spn23F Whole Genome	Minimap2	Unselected	Adaptive	barcode07	Structural error	0
Spn23F whole genome enrichment	M. catarrhalis + H. influenzae + Spn23F	1	Spn23F Whole Genome	Minimap2	Unselected	Adaptive	barcode07	Expansion	0
Spn23F whole genome enrichment	M. catarrhalis + H. influenzae + Spn23F	1	Spn23F Whole Genome	Minimap2	Unselected	Adaptive	barcode07	Collapse	0
Spn23F whole genome enrichment	M. catarrhalis + H. influenzae + Spn23F	1	Spn23F Whole Genome	Minimap2	Unselected	Adaptive	barcode07	Haplotype switch	0
Spn23F whole genome enrichment	M. catarrhalis + H. influenzae + Spn23F	1	Spn23F Whole Genome	Minimap2	Unselected	Adaptive	barcode07	Inversion	0
Spn23F whole genome enrichment	M. catarrhalis + H. influenzae + Spn23F	1	Spn23F Whole Genome	Minimap2	Unselected	Adaptive	barcode07	Small-scale assembly error /per Mbp	54.23581733376722
Spn23F whole genome enrichment	M. catarrhalis + H. influenzae + Spn23F	1	Spn23F Whole Genome	Minimap2	Unselected	Adaptive	barcode07	Total small-scale assembly error	6
Spn23F whole genome enrichment	M. catarrhalis + H. influenzae + Spn23F	1	Spn23F Whole Genome	Minimap2	Unselected	Adaptive	barcode07	Base substitution	2
Spn23F whole genome enrichment	M. catarrhalis + H. influenzae + Spn23F	1	Spn23F Whole Genome	Minimap2	Unselected	Adaptive	barcode07	Small-scale expansion	3
Spn23F whole genome enrichment	M. catarrhalis + H. influenzae + Spn23F	1	Spn23F Whole Genome	Minimap2	Unselected	Adaptive	barcode07	Small-scale collapse	1
Spn23F whole genome enrichment	M. catarrhalis + H. influenzae + Spn23F	1	Spn23F Whole Genome	Minimap2	Unselected	Adaptive	barcode07	QV	35.989363410431636
Spn23F whole genome enrichment	M. catarrhalis + H. influenzae + Spn23F	1	Spn23F Whole Genome	Minimap2	Unselected	Control	barcode07	Mapping rate /%	76.63
Spn23F whole genome enrichment	M. catarrhalis + H. influenzae + Spn23F	1	Spn23F Whole Genome	Minimap2	Unselected	Control	barcode07	Split-read rate /%	7.48
Spn23F whole genome enrichment	M. catarrhalis + H. influenzae + Spn23F	1	Spn23F Whole Genome	Minimap2	Unselected	Control	barcode07	Depth	6.4489
Spn23F whole genome enrichment	M. catarrhalis + H. influenzae + Spn23F	1	Spn23F Whole Genome	Minimap2	Unselected	Control	barcode07	Mapping rate in large contigs /%	0.0
Spn23F whole genome enrichment	M. catarrhalis + H. influenzae + Spn23F	1	Spn23F Whole Genome	Minimap2	Unselected	Control	barcode07	Structural error	0
Spn23F whole genome enrichment	M. catarrhalis + H. influenzae + Spn23F	1	Spn23F Whole Genome	Minimap2	Unselected	Control	barcode07	Expansion	0
Spn23F whole genome enrichment	M. catarrhalis + H. influenzae + Spn23F	1	Spn23F Whole Genome	Minimap2	Unselected	Control	barcode07	Collapse	0
Spn23F whole genome enrichment	M. catarrhalis + H. influenzae + Spn23F	1	Spn23F Whole Genome	Minimap2	Unselected	Control	barcode07	Haplotype switch	0
Spn23F whole genome enrichment	M. catarrhalis + H. influenzae + Spn23F	1	Spn23F Whole Genome	Minimap2	Unselected	Control	barcode07	Inversion	0
Spn23F whole genome enrichment	M. catarrhalis + H. influenzae + Spn23F	1	Spn23F Whole Genome	Minimap2	Unselected	Control	barcode07	Small-scale assembly error /per Mbp	31.031657462554715
Spn23F whole genome enrichment	M. catarrhalis + H. influenzae + Spn23F	1	Spn23F Whole Genome	Minimap2	Unselected	Control	barcode07	Total small-scale assembly error	186
Spn23F whole genome enrichment	M. catarrhalis + H. influenzae + Spn23F	1	Spn23F Whole Genome	Minimap2	Unselected	Control	barcode07	Base substitution	102
Spn23F whole genome enrichment	M. catarrhalis + H. influenzae + Spn23F	1	Spn23F Whole Genome	Minimap2	Unselected	Control	barcode07	Small-scale expansion	71
Spn23F whole genome enrichment	M. catarrhalis + H. influenzae + Spn23F	1	Spn23F Whole Genome	Minimap2	Unselected	Control	barcode07	Small-scale collapse	13
Spn23F whole genome enrichment	M. catarrhalis + H. influenzae + Spn23F	1	Spn23F Whole Genome	Minimap2	Unselected	Control	barcode07	QV	44.834079045916496
Spn23F whole genome enrichment	E. coli DH5a + Spn23F	50	Spn23F Whole Genome	Minimap2	Unselected	Adaptive	barcode08	Mapping rate /%	76.77
Spn23F whole genome enrichment	E. coli DH5a + Spn23F	50	Spn23F Whole Genome	Minimap2	Unselected	Adaptive	barcode08	Split-read rate /%	10.42
Spn23F whole genome enrichment	E. coli DH5a + Spn23F	50	Spn23F Whole Genome	Minimap2	Unselected	Adaptive	barcode08	Depth	28.6918
Spn23F whole genome enrichment	E. coli DH5a + Spn23F	50	Spn23F Whole Genome	Minimap2	Unselected	Adaptive	barcode08	Mapping rate in large contigs /%	75.14
Spn23F whole genome enrichment	E. coli DH5a + Spn23F	50	Spn23F Whole Genome	Minimap2	Unselected	Adaptive	barcode08	Split-read rate in large contigs /%	10.15
Spn23F whole genome enrichment	E. coli DH5a + Spn23F	50	Spn23F Whole Genome	Minimap2	Unselected	Adaptive	barcode08	Depth in large contigs	29.1729
Spn23F whole genome enrichment	E. coli DH5a + Spn23F	50	Spn23F Whole Genome	Minimap2	Unselected	Adaptive	barcode08	Structural error	0
Spn23F whole genome enrichment	E. coli DH5a + Spn23F	50	Spn23F Whole Genome	Minimap2	Unselected	Adaptive	barcode08	Expansion	0
Spn23F whole genome enrichment	E. coli DH5a + Spn23F	50	Spn23F Whole Genome	Minimap2	Unselected	Adaptive	barcode08	Collapse	0
Spn23F whole genome enrichment	E. coli DH5a + Spn23F	50	Spn23F Whole Genome	Minimap2	Unselected	Adaptive	barcode08	Haplotype switch	0
Spn23F whole genome enrichment	E. coli DH5a + Spn23F	50	Spn23F Whole Genome	Minimap2	Unselected	Adaptive	barcode08	Inversion	0
Spn23F whole genome enrichment	E. coli DH5a + Spn23F	50	Spn23F Whole Genome	Minimap2	Unselected	Adaptive	barcode08	Small-scale assembly error /per Mbp	5.495683140892829
Spn23F whole genome enrichment	E. coli DH5a + Spn23F	50	Spn23F Whole Genome	Minimap2	Unselected	Adaptive	barcode08	Total small-scale assembly error	12
Spn23F whole genome enrichment	E. coli DH5a + Spn23F	50	Spn23F Whole Genome	Minimap2	Unselected	Adaptive	barcode08	Base substitution	4
Spn23F whole genome enrichment	E. coli DH5a + Spn23F	50	Spn23F Whole Genome	Minimap2	Unselected	Adaptive	barcode08	Small-scale expansion	4
Spn23F whole genome enrichment	E. coli DH5a + Spn23F	50	Spn23F Whole Genome	Minimap2	Unselected	Adaptive	barcode08	Small-scale collapse	4
Spn23F whole genome enrichment	E. coli DH5a + Spn23F	50	Spn23F Whole Genome	Minimap2	Unselected	Adaptive	barcode08	QV	52.569895959133504
Spn23F whole genome enrichment	E. coli DH5a + Spn23F	50	Spn23F Whole Genome	Minimap2	Unselected	Control	barcode08	Mapping rate /%	94.48
Spn23F whole genome enrichment	E. coli DH5a + Spn23F	50	Spn23F Whole Genome	Minimap2	Unselected	Control	barcode08	Split-read rate /%	11.02
Spn23F whole genome enrichment	E. coli DH5a + Spn23F	50	Spn23F Whole Genome	Minimap2	Unselected	Control	barcode08	Depth	12.5281
Spn23F whole genome enrichment	E. coli DH5a + Spn23F	50	Spn23F Whole Genome	Minimap2	Unselected	Control	barcode08	Mapping rate in large contigs /%	0.0
Spn23F whole genome enrichment	E. coli DH5a + Spn23F	50	Spn23F Whole Genome	Minimap2	Unselected	Control	barcode08	Structural error	0
Spn23F whole genome enrichment	E. coli DH5a + Spn23F	50	Spn23F Whole Genome	Minimap2	Unselected	Control	barcode08	Expansion	0
Spn23F whole genome enrichment	E. coli DH5a + Spn23F	50	Spn23F Whole Genome	Minimap2	Unselected	Control	barcode08	Collapse	0
Spn23F whole genome enrichment	E. coli DH5a + Spn23F	50	Spn23F Whole Genome	Minimap2	Unselected	Control	barcode08	Haplotype switch	0
Spn23F whole genome enrichment	E. coli DH5a + Spn23F	50	Spn23F Whole Genome	Minimap2	Unselected	Control	barcode08	Inversion	0
Spn23F whole genome enrichment	E. coli DH5a + Spn23F	50	Spn23F Whole Genome	Minimap2	Unselected	Control	barcode08	Small-scale assembly error /per Mbp	70.47315677458457
Spn23F whole genome enrichment	E. coli DH5a + Spn23F	50	Spn23F Whole Genome	Minimap2	Unselected	Control	barcode08	Total small-scale assembly error	410
Spn23F whole genome enrichment	E. coli DH5a + Spn23F	50	Spn23F Whole Genome	Minimap2	Unselected	Control	barcode08	Base substitution	256
Spn23F whole genome enrichment	E. coli DH5a + Spn23F	50	Spn23F Whole Genome	Minimap2	Unselected	Control	barcode08	Small-scale expansion	64
Spn23F whole genome enrichment	E. coli DH5a + Spn23F	50	Spn23F Whole Genome	Minimap2	Unselected	Control	barcode08	Small-scale collapse	90
Spn23F whole genome enrichment	E. coli DH5a + Spn23F	50	Spn23F Whole Genome	Minimap2	Unselected	Control	barcode08	QV	40.359274490945126
Spn23F whole genome enrichment	E. coli DH5a + Spn23F	10	Spn23F Whole Genome	Minimap2	Unselected	Adaptive	barcode09	Mapping rate /%	40.42
Spn23F whole genome enrichment	E. coli DH5a + Spn23F	10	Spn23F Whole Genome	Minimap2	Unselected	Adaptive	barcode09	Split-read rate /%	15.98
Spn23F whole genome enrichment	E. coli DH5a + Spn23F	10	Spn23F Whole Genome	Minimap2	Unselected	Adaptive	barcode09	Depth	8.0885
Spn23F whole genome enrichment	E. coli DH5a + Spn23F	10	Spn23F Whole Genome	Minimap2	Unselected	Adaptive	barcode09	Mapping rate in large contigs /%	0.0
Spn23F whole genome enrichment	E. coli DH5a + Spn23F	10	Spn23F Whole Genome	Minimap2	Unselected	Adaptive	barcode09	Structural error	0
Spn23F whole genome enrichment	E. coli DH5a + Spn23F	10	Spn23F Whole Genome	Minimap2	Unselected	Adaptive	barcode09	Expansion	0
Spn23F whole genome enrichment	E. coli DH5a + Spn23F	10	Spn23F Whole Genome	Minimap2	Unselected	Adaptive	barcode09	Collapse	0
Spn23F whole genome enrichment	E. coli DH5a + Spn23F	10	Spn23F Whole Genome	Minimap2	Unselected	Adaptive	barcode09	Haplotype switch	0
Spn23F whole genome enrichment	E. coli DH5a + Spn23F	10	Spn23F Whole Genome	Minimap2	Unselected	Adaptive	barcode09	Inversion	0
Spn23F whole genome enrichment	E. coli DH5a + Spn23F	10	Spn23F Whole Genome	Minimap2	Unselected	Adaptive	barcode09	Small-scale assembly error /per Mbp	186.6095069978565
Spn23F whole genome enrichment	E. coli DH5a + Spn23F	10	Spn23F Whole Genome	Minimap2	Unselected	Adaptive	barcode09	Total small-scale assembly error	407
Spn23F whole genome enrichment	E. coli DH5a + Spn23F	10	Spn23F Whole Genome	Minimap2	Unselected	Adaptive	barcode09	Base substitution	273
Spn23F whole genome enrichment	E. coli DH5a + Spn23F	10	Spn23F Whole Genome	Minimap2	Unselected	Adaptive	barcode09	Small-scale expansion	43
Spn23F whole genome enrichment	E. coli DH5a + Spn23F	10	Spn23F Whole Genome	Minimap2	Unselected	Adaptive	barcode09	Small-scale collapse	91
Spn23F whole genome enrichment	E. coli DH5a + Spn23F	10	Spn23F Whole Genome	Minimap2	Unselected	Adaptive	barcode09	QV	36.90107003831451
Spn23F whole genome enrichment	E. coli DH5a + Spn23F	10	Spn23F Whole Genome	Minimap2	Unselected	Control	barcode09	Mapping rate /%	86.91
Spn23F whole genome enrichment	E. coli DH5a + Spn23F	10	Spn23F Whole Genome	Minimap2	Unselected	Control	barcode09	Split-read rate /%	10.49
Spn23F whole genome enrichment	E. coli DH5a + Spn23F	10	Spn23F Whole Genome	Minimap2	Unselected	Control	barcode09	Depth	7.3366
Spn23F whole genome enrichment	E. coli DH5a + Spn23F	10	Spn23F Whole Genome	Minimap2	Unselected	Control	barcode09	Mapping rate in large contigs /%	0.0
Spn23F whole genome enrichment	E. coli DH5a + Spn23F	10	Spn23F Whole Genome	Minimap2	Unselected	Control	barcode09	Structural error	0
Spn23F whole genome enrichment	E. coli DH5a + Spn23F	10	Spn23F Whole Genome	Minimap2	Unselected	Control	barcode09	Expansion	0
Spn23F whole genome enrichment	E. coli DH5a + Spn23F	10	Spn23F Whole Genome	Minimap2	Unselected	Control	barcode09	Collapse	0
Spn23F whole genome enrichment	E. coli DH5a + Spn23F	10	Spn23F Whole Genome	Minimap2	Unselected	Control	barcode09	Haplotype switch	0
Spn23F whole genome enrichment	E. coli DH5a + Spn23F	10	Spn23F Whole Genome	Minimap2	Unselected	Control	barcode09	Inversion	0
Spn23F whole genome enrichment	E. coli DH5a + Spn23F	10	Spn23F Whole Genome	Minimap2	Unselected	Control	barcode09	Small-scale assembly error /per Mbp	51.48056145967042
Spn23F whole genome enrichment	E. coli DH5a + Spn23F	10	Spn23F Whole Genome	Minimap2	Unselected	Control	barcode09	Total small-scale assembly error	317
Spn23F whole genome enrichment	E. coli DH5a + Spn23F	10	Spn23F Whole Genome	Minimap2	Unselected	Control	barcode09	Base substitution	227
Spn23F whole genome enrichment	E. coli DH5a + Spn23F	10	Spn23F Whole Genome	Minimap2	Unselected	Control	barcode09	Small-scale expansion	60
Spn23F whole genome enrichment	E. coli DH5a + Spn23F	10	Spn23F Whole Genome	Minimap2	Unselected	Control	barcode09	Small-scale collapse	30
Spn23F whole genome enrichment	E. coli DH5a + Spn23F	10	Spn23F Whole Genome	Minimap2	Unselected	Control	barcode09	QV	42.65379388954281
Spn23F whole genome enrichment	E. coli DH5a + Spn23F	1	Spn23F Whole Genome	Minimap2	Unselected	Adaptive	barcode10	Mapping rate /%	3.01
Spn23F whole genome enrichment	E. coli DH5a + Spn23F	1	Spn23F Whole Genome	Minimap2	Unselected	Adaptive	barcode10	Split-read rate /%	7.99
Spn23F whole genome enrichment	E. coli DH5a + Spn23F	1	Spn23F Whole Genome	Minimap2	Unselected	Adaptive	barcode10	Depth	18.8213
Spn23F whole genome enrichment	E. coli DH5a + Spn23F	1	Spn23F Whole Genome	Minimap2	Unselected	Adaptive	barcode10	Mapping rate in large contigs /%	0.0
Spn23F whole genome enrichment	E. coli DH5a + Spn23F	1	Spn23F Whole Genome	Minimap2	Unselected	Adaptive	barcode10	Structural error	0
Spn23F whole genome enrichment	E. coli DH5a + Spn23F	1	Spn23F Whole Genome	Minimap2	Unselected	Adaptive	barcode10	Expansion	0
Spn23F whole genome enrichment	E. coli DH5a + Spn23F	1	Spn23F Whole Genome	Minimap2	Unselected	Adaptive	barcode10	Collapse	0
Spn23F whole genome enrichment	E. coli DH5a + Spn23F	1	Spn23F Whole Genome	Minimap2	Unselected	Adaptive	barcode10	Haplotype switch	0
Spn23F whole genome enrichment	E. coli DH5a + Spn23F	1	Spn23F Whole Genome	Minimap2	Unselected	Adaptive	barcode10	Inversion	0
Spn23F whole genome enrichment	E. coli DH5a + Spn23F	1	Spn23F Whole Genome	Minimap2	Unselected	Adaptive	barcode10	Small-scale assembly error /per Mbp	137.68415255404102
Spn23F whole genome enrichment	E. coli DH5a + Spn23F	1	Spn23F Whole Genome	Minimap2	Unselected	Adaptive	barcode10	Total small-scale assembly error	9
Spn23F whole genome enrichment	E. coli DH5a + Spn23F	1	Spn23F Whole Genome	Minimap2	Unselected	Adaptive	barcode10	Base substitution	8
Spn23F whole genome enrichment	E. coli DH5a + Spn23F	1	Spn23F Whole Genome	Minimap2	Unselected	Adaptive	barcode10	Small-scale expansion	1
Spn23F whole genome enrichment	E. coli DH5a + Spn23F	1	Spn23F Whole Genome	Minimap2	Unselected	Adaptive	barcode10	Small-scale collapse	0
Spn23F whole genome enrichment	E. coli DH5a + Spn23F	1	Spn23F Whole Genome	Minimap2	Unselected	Adaptive	barcode10	QV	35.870371177434556
Spn23F whole genome enrichment	E. coli DH5a + Spn23F	1	Spn23F Whole Genome	Minimap2	Unselected	Control	barcode10	Mapping rate /%	91.14
Spn23F whole genome enrichment	E. coli DH5a + Spn23F	1	Spn23F Whole Genome	Minimap2	Unselected	Control	barcode10	Split-read rate /%	6.08
Spn23F whole genome enrichment	E. coli DH5a + Spn23F	1	Spn23F Whole Genome	Minimap2	Unselected	Control	barcode10	Depth	7.6758
Spn23F whole genome enrichment	E. coli DH5a + Spn23F	1	Spn23F Whole Genome	Minimap2	Unselected	Control	barcode10	Mapping rate in large contigs /%	32.66
Spn23F whole genome enrichment	E. coli DH5a + Spn23F	1	Spn23F Whole Genome	Minimap2	Unselected	Control	barcode10	Split-read rate in large contigs /%	5.28
Spn23F whole genome enrichment	E. coli DH5a + Spn23F	1	Spn23F Whole Genome	Minimap2	Unselected	Control	barcode10	Depth in large contigs	8.9526
Spn23F whole genome enrichment	E. coli DH5a + Spn23F	1	Spn23F Whole Genome	Minimap2	Unselected	Control	barcode10	Structural error	0
Spn23F whole genome enrichment	E. coli DH5a + Spn23F	1	Spn23F Whole Genome	Minimap2	Unselected	Control	barcode10	Expansion	0
Spn23F whole genome enrichment	E. coli DH5a + Spn23F	1	Spn23F Whole Genome	Minimap2	Unselected	Control	barcode10	Collapse	0
Spn23F whole genome enrichment	E. coli DH5a + Spn23F	1	Spn23F Whole Genome	Minimap2	Unselected	Control	barcode10	Haplotype switch	0
Spn23F whole genome enrichment	E. coli DH5a + Spn23F	1	Spn23F Whole Genome	Minimap2	Unselected	Control	barcode10	Inversion	0
Spn23F whole genome enrichment	E. coli DH5a + Spn23F	1	Spn23F Whole Genome	Minimap2	Unselected	Control	barcode10	Small-scale assembly error /per Mbp	2.641495561957269
Spn23F whole genome enrichment	E. coli DH5a + Spn23F	1	Spn23F Whole Genome	Minimap2	Unselected	Control	barcode10	Total small-scale assembly error	12
Spn23F whole genome enrichment	E. coli DH5a + Spn23F	1	Spn23F Whole Genome	Minimap2	Unselected	Control	barcode10	Base substitution	11
Spn23F whole genome enrichment	E. coli DH5a + Spn23F	1	Spn23F Whole Genome	Minimap2	Unselected	Control	barcode10	Small-scale expansion	1
Spn23F whole genome enrichment	E. coli DH5a + Spn23F	1	Spn23F Whole Genome	Minimap2	Unselected	Control	barcode10	Small-scale collapse	0
Spn23F whole genome enrichment	E. coli DH5a + Spn23F	1	Spn23F Whole Genome	Minimap2	Unselected	Control	barcode10	QV	55.70082035814873
Spn23F whole genome enrichment	S. pneumoniae R6 + Spn23F	50	Spn23F Whole Genome	Minimap2	Unselected	Adaptive	barcode11	Mapping rate /%	74.7
Spn23F whole genome enrichment	S. pneumoniae R6 + Spn23F	50	Spn23F Whole Genome	Minimap2	Unselected	Adaptive	barcode11	Split-read rate /%	12.95
Spn23F whole genome enrichment	S. pneumoniae R6 + Spn23F	50	Spn23F Whole Genome	Minimap2	Unselected	Adaptive	barcode11	Depth	123.8565
Spn23F whole genome enrichment	S. pneumoniae R6 + Spn23F	50	Spn23F Whole Genome	Minimap2	Unselected	Adaptive	barcode11	Mapping rate in large contigs /%	61.78
Spn23F whole genome enrichment	S. pneumoniae R6 + Spn23F	50	Spn23F Whole Genome	Minimap2	Unselected	Adaptive	barcode11	Split-read rate in large contigs /%	12.47
Spn23F whole genome enrichment	S. pneumoniae R6 + Spn23F	50	Spn23F Whole Genome	Minimap2	Unselected	Adaptive	barcode11	Depth in large contigs	147.5597
Spn23F whole genome enrichment	S. pneumoniae R6 + Spn23F	50	Spn23F Whole Genome	Minimap2	Unselected	Adaptive	barcode11	Structural error	1
Spn23F whole genome enrichment	S. pneumoniae R6 + Spn23F	50	Spn23F Whole Genome	Minimap2	Unselected	Adaptive	barcode11	Expansion	1
Spn23F whole genome enrichment	S. pneumoniae R6 + Spn23F	50	Spn23F Whole Genome	Minimap2	Unselected	Adaptive	barcode11	Collapse	0
Spn23F whole genome enrichment	S. pneumoniae R6 + Spn23F	50	Spn23F Whole Genome	Minimap2	Unselected	Adaptive	barcode11	Haplotype switch	0
Spn23F whole genome enrichment	S. pneumoniae R6 + Spn23F	50	Spn23F Whole Genome	Minimap2	Unselected	Adaptive	barcode11	Inversion	0
Spn23F whole genome enrichment	S. pneumoniae R6 + Spn23F	50	Spn23F Whole Genome	Minimap2	Unselected	Adaptive	barcode11	Small-scale assembly error /per Mbp	131.12452309563008
Spn23F whole genome enrichment	S. pneumoniae R6 + Spn23F	50	Spn23F Whole Genome	Minimap2	Unselected	Adaptive	barcode11	Total small-scale assembly error	322
Spn23F whole genome enrichment	S. pneumoniae R6 + Spn23F	50	Spn23F Whole Genome	Minimap2	Unselected	Adaptive	barcode11	Base substitution	229
Spn23F whole genome enrichment	S. pneumoniae R6 + Spn23F	50	Spn23F Whole Genome	Minimap2	Unselected	Adaptive	barcode11	Small-scale expansion	84
Spn23F whole genome enrichment	S. pneumoniae R6 + Spn23F	50	Spn23F Whole Genome	Minimap2	Unselected	Adaptive	barcode11	Small-scale collapse	9
Spn23F whole genome enrichment	S. pneumoniae R6 + Spn23F	50	Spn23F Whole Genome	Minimap2	Unselected	Adaptive	barcode11	QV	36.36737205415202
Spn23F whole genome enrichment	S. pneumoniae R6 + Spn23F	50	Spn23F Whole Genome	Minimap2	Unselected	Control	barcode11	Mapping rate /%	94.07
Spn23F whole genome enrichment	S. pneumoniae R6 + Spn23F	50	Spn23F Whole Genome	Minimap2	Unselected	Control	barcode11	Split-read rate /%	11.91
Spn23F whole genome enrichment	S. pneumoniae R6 + Spn23F	50	Spn23F Whole Genome	Minimap2	Unselected	Control	barcode11	Depth	49.6229
Spn23F whole genome enrichment	S. pneumoniae R6 + Spn23F	50	Spn23F Whole Genome	Minimap2	Unselected	Control	barcode11	Mapping rate in large contigs /%	41.48
Spn23F whole genome enrichment	S. pneumoniae R6 + Spn23F	50	Spn23F Whole Genome	Minimap2	Unselected	Control	barcode11	Split-read rate in large contigs /%	12.0
Spn23F whole genome enrichment	S. pneumoniae R6 + Spn23F	50	Spn23F Whole Genome	Minimap2	Unselected	Control	barcode11	Depth in large contigs	107.4407
Spn23F whole genome enrichment	S. pneumoniae R6 + Spn23F	50	Spn23F Whole Genome	Minimap2	Unselected	Control	barcode11	Structural error	0
Spn23F whole genome enrichment	S. pneumoniae R6 + Spn23F	50	Spn23F Whole Genome	Minimap2	Unselected	Control	barcode11	Expansion	0
Spn23F whole genome enrichment	S. pneumoniae R6 + Spn23F	50	Spn23F Whole Genome	Minimap2	Unselected	Control	barcode11	Collapse	0
Spn23F whole genome enrichment	S. pneumoniae R6 + Spn23F	50	Spn23F Whole Genome	Minimap2	Unselected	Control	barcode11	Haplotype switch	0
Spn23F whole genome enrichment	S. pneumoniae R6 + Spn23F	50	Spn23F Whole Genome	Minimap2	Unselected	Control	barcode11	Inversion	0
Spn23F whole genome enrichment	S. pneumoniae R6 + Spn23F	50	Spn23F Whole Genome	Minimap2	Unselected	Control	barcode11	Small-scale assembly error /per Mbp	52.20850091015193
Spn23F whole genome enrichment	S. pneumoniae R6 + Spn23F	50	Spn23F Whole Genome	Minimap2	Unselected	Control	barcode11	Total small-scale assembly error	321
Spn23F whole genome enrichment	S. pneumoniae R6 + Spn23F	50	Spn23F Whole Genome	Minimap2	Unselected	Control	barcode11	Base substitution	138
Spn23F whole genome enrichment	S. pneumoniae R6 + Spn23F	50	Spn23F Whole Genome	Minimap2	Unselected	Control	barcode11	Small-scale expansion	180
Spn23F whole genome enrichment	S. pneumoniae R6 + Spn23F	50	Spn23F Whole Genome	Minimap2	Unselected	Control	barcode11	Small-scale collapse	3
Spn23F whole genome enrichment	S. pneumoniae R6 + Spn23F	50	Spn23F Whole Genome	Minimap2	Unselected	Control	barcode11	QV	38.65943905722223
Spn23F whole genome enrichment	S. pneumoniae R6 + Spn23F	10	Spn23F Whole Genome	Minimap2	Unselected	Adaptive	barcode12	Mapping rate /%	74.95
Spn23F whole genome enrichment	S. pneumoniae R6 + Spn23F	10	Spn23F Whole Genome	Minimap2	Unselected	Adaptive	barcode12	Split-read rate /%	12.58
Spn23F whole genome enrichment	S. pneumoniae R6 + Spn23F	10	Spn23F Whole Genome	Minimap2	Unselected	Adaptive	barcode12	Depth	139.979
Spn23F whole genome enrichment	S. pneumoniae R6 + Spn23F	10	Spn23F Whole Genome	Minimap2	Unselected	Adaptive	barcode12	Mapping rate in large contigs /%	73.34
Spn23F whole genome enrichment	S. pneumoniae R6 + Spn23F	10	Spn23F Whole Genome	Minimap2	Unselected	Adaptive	barcode12	Split-read rate in large contigs /%	12.61
Spn23F whole genome enrichment	S. pneumoniae R6 + Spn23F	10	Spn23F Whole Genome	Minimap2	Unselected	Adaptive	barcode12	Depth in large contigs	158.0779
Spn23F whole genome enrichment	S. pneumoniae R6 + Spn23F	10	Spn23F Whole Genome	Minimap2	Unselected	Adaptive	barcode12	Structural error	0
Spn23F whole genome enrichment	S. pneumoniae R6 + Spn23F	10	Spn23F Whole Genome	Minimap2	Unselected	Adaptive	barcode12	Expansion	0
Spn23F whole genome enrichment	S. pneumoniae R6 + Spn23F	10	Spn23F Whole Genome	Minimap2	Unselected	Adaptive	barcode12	Collapse	0
Spn23F whole genome enrichment	S. pneumoniae R6 + Spn23F	10	Spn23F Whole Genome	Minimap2	Unselected	Adaptive	barcode12	Haplotype switch	0
Spn23F whole genome enrichment	S. pneumoniae R6 + Spn23F	10	Spn23F Whole Genome	Minimap2	Unselected	Adaptive	barcode12	Inversion	0
Spn23F whole genome enrichment	S. pneumoniae R6 + Spn23F	10	Spn23F Whole Genome	Minimap2	Unselected	Adaptive	barcode12	Small-scale assembly error /per Mbp	2.5637158155201374
Spn23F whole genome enrichment	S. pneumoniae R6 + Spn23F	10	Spn23F Whole Genome	Minimap2	Unselected	Adaptive	barcode12	Total small-scale assembly error	6
Spn23F whole genome enrichment	S. pneumoniae R6 + Spn23F	10	Spn23F Whole Genome	Minimap2	Unselected	Adaptive	barcode12	Base substitution	6
Spn23F whole genome enrichment	S. pneumoniae R6 + Spn23F	10	Spn23F Whole Genome	Minimap2	Unselected	Adaptive	barcode12	Small-scale expansion	0
Spn23F whole genome enrichment	S. pneumoniae R6 + Spn23F	10	Spn23F Whole Genome	Minimap2	Unselected	Adaptive	barcode12	Small-scale collapse	0
Spn23F whole genome enrichment	S. pneumoniae R6 + Spn23F	10	Spn23F Whole Genome	Minimap2	Unselected	Adaptive	barcode12	QV	55.28329963731971
Spn23F whole genome enrichment	S. pneumoniae R6 + Spn23F	10	Spn23F Whole Genome	Minimap2	Unselected	Control	barcode12	Mapping rate /%	95.86
Spn23F whole genome enrichment	S. pneumoniae R6 + Spn23F	10	Spn23F Whole Genome	Minimap2	Unselected	Control	barcode12	Split-read rate /%	11.4
Spn23F whole genome enrichment	S. pneumoniae R6 + Spn23F	10	Spn23F Whole Genome	Minimap2	Unselected	Control	barcode12	Depth	55.0102
Spn23F whole genome enrichment	S. pneumoniae R6 + Spn23F	10	Spn23F Whole Genome	Minimap2	Unselected	Control	barcode12	Mapping rate in large contigs /%	75.19
Spn23F whole genome enrichment	S. pneumoniae R6 + Spn23F	10	Spn23F Whole Genome	Minimap2	Unselected	Control	barcode12	Split-read rate in large contigs /%	12.22
Spn23F whole genome enrichment	S. pneumoniae R6 + Spn23F	10	Spn23F Whole Genome	Minimap2	Unselected	Control	barcode12	Depth in large contigs	127.0234
Spn23F whole genome enrichment	S. pneumoniae R6 + Spn23F	10	Spn23F Whole Genome	Minimap2	Unselected	Control	barcode12	Structural error	0
Spn23F whole genome enrichment	S. pneumoniae R6 + Spn23F	10	Spn23F Whole Genome	Minimap2	Unselected	Control	barcode12	Expansion	0
Spn23F whole genome enrichment	S. pneumoniae R6 + Spn23F	10	Spn23F Whole Genome	Minimap2	Unselected	Control	barcode12	Collapse	0
Spn23F whole genome enrichment	S. pneumoniae R6 + Spn23F	10	Spn23F Whole Genome	Minimap2	Unselected	Control	barcode12	Haplotype switch	0
Spn23F whole genome enrichment	S. pneumoniae R6 + Spn23F	10	Spn23F Whole Genome	Minimap2	Unselected	Control	barcode12	Inversion	0
Spn23F whole genome enrichment	S. pneumoniae R6 + Spn23F	10	Spn23F Whole Genome	Minimap2	Unselected	Control	barcode12	Small-scale assembly error /per Mbp	1.492159942966331
Spn23F whole genome enrichment	S. pneumoniae R6 + Spn23F	10	Spn23F Whole Genome	Minimap2	Unselected	Control	barcode12	Total small-scale assembly error	9
Spn23F whole genome enrichment	S. pneumoniae R6 + Spn23F	10	Spn23F Whole Genome	Minimap2	Unselected	Control	barcode12	Base substitution	4
Spn23F whole genome enrichment	S. pneumoniae R6 + Spn23F	10	Spn23F Whole Genome	Minimap2	Unselected	Control	barcode12	Small-scale expansion	3
Spn23F whole genome enrichment	S. pneumoniae R6 + Spn23F	10	Spn23F Whole Genome	Minimap2	Unselected	Control	barcode12	Small-scale collapse	2
Spn23F whole genome enrichment	S. pneumoniae R6 + Spn23F	10	Spn23F Whole Genome	Minimap2	Unselected	Control	barcode12	QV	54.208337242079516
Spn23F whole genome enrichment	S. pneumoniae R6 + Spn23F	1	Spn23F Whole Genome	Minimap2	Unselected	Adaptive	barcode13	Mapping rate /%	74.57
Spn23F whole genome enrichment	S. pneumoniae R6 + Spn23F	1	Spn23F Whole Genome	Minimap2	Unselected	Adaptive	barcode13	Split-read rate /%	11.86
Spn23F whole genome enrichment	S. pneumoniae R6 + Spn23F	1	Spn23F Whole Genome	Minimap2	Unselected	Adaptive	barcode13	Depth	106.9688
Spn23F whole genome enrichment	S. pneumoniae R6 + Spn23F	1	Spn23F Whole Genome	Minimap2	Unselected	Adaptive	barcode13	Mapping rate in large contigs /%	72.84
Spn23F whole genome enrichment	S. pneumoniae R6 + Spn23F	1	Spn23F Whole Genome	Minimap2	Unselected	Adaptive	barcode13	Split-read rate in large contigs /%	11.87
Spn23F whole genome enrichment	S. pneumoniae R6 + Spn23F	1	Spn23F Whole Genome	Minimap2	Unselected	Adaptive	barcode13	Depth in large contigs	116.3644
Spn23F whole genome enrichment	S. pneumoniae R6 + Spn23F	1	Spn23F Whole Genome	Minimap2	Unselected	Adaptive	barcode13	Structural error	0
Spn23F whole genome enrichment	S. pneumoniae R6 + Spn23F	1	Spn23F Whole Genome	Minimap2	Unselected	Adaptive	barcode13	Expansion	0
Spn23F whole genome enrichment	S. pneumoniae R6 + Spn23F	1	Spn23F Whole Genome	Minimap2	Unselected	Adaptive	barcode13	Collapse	0
Spn23F whole genome enrichment	S. pneumoniae R6 + Spn23F	1	Spn23F Whole Genome	Minimap2	Unselected	Adaptive	barcode13	Haplotype switch	0
Spn23F whole genome enrichment	S. pneumoniae R6 + Spn23F	1	Spn23F Whole Genome	Minimap2	Unselected	Adaptive	barcode13	Inversion	0
Spn23F whole genome enrichment	S. pneumoniae R6 + Spn23F	1	Spn23F Whole Genome	Minimap2	Unselected	Adaptive	barcode13	Small-scale assembly error /per Mbp	8.387858089802174
Spn23F whole genome enrichment	S. pneumoniae R6 + Spn23F	1	Spn23F Whole Genome	Minimap2	Unselected	Adaptive	barcode13	Total small-scale assembly error	19
Spn23F whole genome enrichment	S. pneumoniae R6 + Spn23F	1	Spn23F Whole Genome	Minimap2	Unselected	Adaptive	barcode13	Base substitution	10
Spn23F whole genome enrichment	S. pneumoniae R6 + Spn23F	1	Spn23F Whole Genome	Minimap2	Unselected	Adaptive	barcode13	Small-scale expansion	6
Spn23F whole genome enrichment	S. pneumoniae R6 + Spn23F	1	Spn23F Whole Genome	Minimap2	Unselected	Adaptive	barcode13	Small-scale collapse	3
Spn23F whole genome enrichment	S. pneumoniae R6 + Spn23F	1	Spn23F Whole Genome	Minimap2	Unselected	Adaptive	barcode13	QV	50.301363580724036
Spn23F whole genome enrichment	S. pneumoniae R6 + Spn23F	1	Spn23F Whole Genome	Minimap2	Unselected	Control	barcode13	Mapping rate /%	96.27
Spn23F whole genome enrichment	S. pneumoniae R6 + Spn23F	1	Spn23F Whole Genome	Minimap2	Unselected	Control	barcode13	Split-read rate /%	10.7
Spn23F whole genome enrichment	S. pneumoniae R6 + Spn23F	1	Spn23F Whole Genome	Minimap2	Unselected	Control	barcode13	Depth	42.1457
Spn23F whole genome enrichment	S. pneumoniae R6 + Spn23F	1	Spn23F Whole Genome	Minimap2	Unselected	Control	barcode13	Mapping rate in large contigs /%	74.49
Spn23F whole genome enrichment	S. pneumoniae R6 + Spn23F	1	Spn23F Whole Genome	Minimap2	Unselected	Control	barcode13	Split-read rate in large contigs /%	11.61
Spn23F whole genome enrichment	S. pneumoniae R6 + Spn23F	1	Spn23F Whole Genome	Minimap2	Unselected	Control	barcode13	Depth in large contigs	94.982
Spn23F whole genome enrichment	S. pneumoniae R6 + Spn23F	1	Spn23F Whole Genome	Minimap2	Unselected	Control	barcode13	Structural error	0
Spn23F whole genome enrichment	S. pneumoniae R6 + Spn23F	1	Spn23F Whole Genome	Minimap2	Unselected	Control	barcode13	Expansion	0
Spn23F whole genome enrichment	S. pneumoniae R6 + Spn23F	1	Spn23F Whole Genome	Minimap2	Unselected	Control	barcode13	Collapse	0
Spn23F whole genome enrichment	S. pneumoniae R6 + Spn23F	1	Spn23F Whole Genome	Minimap2	Unselected	Control	barcode13	Haplotype switch	0
Spn23F whole genome enrichment	S. pneumoniae R6 + Spn23F	1	Spn23F Whole Genome	Minimap2	Unselected	Control	barcode13	Inversion	0
Spn23F whole genome enrichment	S. pneumoniae R6 + Spn23F	1	Spn23F Whole Genome	Minimap2	Unselected	Control	barcode13	Small-scale assembly error /per Mbp	1.3411385360902894
Spn23F whole genome enrichment	S. pneumoniae R6 + Spn23F	1	Spn23F Whole Genome	Minimap2	Unselected	Control	barcode13	Total small-scale assembly error	8
Spn23F whole genome enrichment	S. pneumoniae R6 + Spn23F	1	Spn23F Whole Genome	Minimap2	Unselected	Control	barcode13	Base substitution	4
Spn23F whole genome enrichment	S. pneumoniae R6 + Spn23F	1	Spn23F Whole Genome	Minimap2	Unselected	Control	barcode13	Small-scale expansion	3
Spn23F whole genome enrichment	S. pneumoniae R6 + Spn23F	1	Spn23F Whole Genome	Minimap2	Unselected	Control	barcode13	Small-scale collapse	1
Spn23F whole genome enrichment	S. pneumoniae R6 + Spn23F	1	Spn23F Whole Genome	Minimap2	Unselected	Control	barcode13	QV	55.36237337346077
Spn23F whole genome enrichment	S. mitis + Spn23F	50	Spn23F Whole Genome	Minimap2	Unselected	Adaptive	barcode14	Mapping rate /%	90.09
Spn23F whole genome enrichment	S. mitis + Spn23F	50	Spn23F Whole Genome	Minimap2	Unselected	Adaptive	barcode14	Split-read rate /%	17.41
Spn23F whole genome enrichment	S. mitis + Spn23F	50	Spn23F Whole Genome	Minimap2	Unselected	Adaptive	barcode14	Depth	34.8251
Spn23F whole genome enrichment	S. mitis + Spn23F	50	Spn23F Whole Genome	Minimap2	Unselected	Adaptive	barcode14	Mapping rate in large contigs /%	0.0
Spn23F whole genome enrichment	S. mitis + Spn23F	50	Spn23F Whole Genome	Minimap2	Unselected	Adaptive	barcode14	Structural error	0
Spn23F whole genome enrichment	S. mitis + Spn23F	50	Spn23F Whole Genome	Minimap2	Unselected	Adaptive	barcode14	Expansion	0
Spn23F whole genome enrichment	S. mitis + Spn23F	50	Spn23F Whole Genome	Minimap2	Unselected	Adaptive	barcode14	Collapse	0
Spn23F whole genome enrichment	S. mitis + Spn23F	50	Spn23F Whole Genome	Minimap2	Unselected	Adaptive	barcode14	Haplotype switch	0
Spn23F whole genome enrichment	S. mitis + Spn23F	50	Spn23F Whole Genome	Minimap2	Unselected	Adaptive	barcode14	Inversion	0
Spn23F whole genome enrichment	S. mitis + Spn23F	50	Spn23F Whole Genome	Minimap2	Unselected	Adaptive	barcode14	Small-scale assembly error /per Mbp	579.8920547257437
Spn23F whole genome enrichment	S. mitis + Spn23F	50	Spn23F Whole Genome	Minimap2	Unselected	Adaptive	barcode14	Total small-scale assembly error	1617
Spn23F whole genome enrichment	S. mitis + Spn23F	50	Spn23F Whole Genome	Minimap2	Unselected	Adaptive	barcode14	Base substitution	1223
Spn23F whole genome enrichment	S. mitis + Spn23F	50	Spn23F Whole Genome	Minimap2	Unselected	Adaptive	barcode14	Small-scale expansion	345
Spn23F whole genome enrichment	S. mitis + Spn23F	50	Spn23F Whole Genome	Minimap2	Unselected	Adaptive	barcode14	Small-scale collapse	49
Spn23F whole genome enrichment	S. mitis + Spn23F	50	Spn23F Whole Genome	Minimap2	Unselected	Adaptive	barcode14	QV	31.993069729622256
Spn23F whole genome enrichment	S. mitis + Spn23F	50	Spn23F Whole Genome	Minimap2	Unselected	Control	barcode14	Mapping rate /%	94.91
Spn23F whole genome enrichment	S. mitis + Spn23F	50	Spn23F Whole Genome	Minimap2	Unselected	Control	barcode14	Split-read rate /%	19.89
Spn23F whole genome enrichment	S. mitis + Spn23F	50	Spn23F Whole Genome	Minimap2	Unselected	Control	barcode14	Depth	28.5687
Spn23F whole genome enrichment	S. mitis + Spn23F	50	Spn23F Whole Genome	Minimap2	Unselected	Control	barcode14	Mapping rate in large contigs /%	0.0
Spn23F whole genome enrichment	S. mitis + Spn23F	50	Spn23F Whole Genome	Minimap2	Unselected	Control	barcode14	Structural error	0
Spn23F whole genome enrichment	S. mitis + Spn23F	50	Spn23F Whole Genome	Minimap2	Unselected	Control	barcode14	Expansion	0
Spn23F whole genome enrichment	S. mitis + Spn23F	50	Spn23F Whole Genome	Minimap2	Unselected	Control	barcode14	Collapse	0
Spn23F whole genome enrichment	S. mitis + Spn23F	50	Spn23F Whole Genome	Minimap2	Unselected	Control	barcode14	Haplotype switch	0
Spn23F whole genome enrichment	S. mitis + Spn23F	50	Spn23F Whole Genome	Minimap2	Unselected	Control	barcode14	Inversion	0
Spn23F whole genome enrichment	S. mitis + Spn23F	50	Spn23F Whole Genome	Minimap2	Unselected	Control	barcode14	Small-scale assembly error /per Mbp	957.5194645540226
Spn23F whole genome enrichment	S. mitis + Spn23F	50	Spn23F Whole Genome	Minimap2	Unselected	Control	barcode14	Total small-scale assembly error	2804
Spn23F whole genome enrichment	S. mitis + Spn23F	50	Spn23F Whole Genome	Minimap2	Unselected	Control	barcode14	Base substitution	2295
Spn23F whole genome enrichment	S. mitis + Spn23F	50	Spn23F Whole Genome	Minimap2	Unselected	Control	barcode14	Small-scale expansion	465
Spn23F whole genome enrichment	S. mitis + Spn23F	50	Spn23F Whole Genome	Minimap2	Unselected	Control	barcode14	Small-scale collapse	44
Spn23F whole genome enrichment	S. mitis + Spn23F	50	Spn23F Whole Genome	Minimap2	Unselected	Control	barcode14	QV	29.850269878344697
Spn23F whole genome enrichment	S. mitis + Spn23F	10	Spn23F Whole Genome	Minimap2	Unselected	Adaptive	barcode15	Mapping rate /%	87.09
Spn23F whole genome enrichment	S. mitis + Spn23F	10	Spn23F Whole Genome	Minimap2	Unselected	Adaptive	barcode15	Split-read rate /%	16.28
Spn23F whole genome enrichment	S. mitis + Spn23F	10	Spn23F Whole Genome	Minimap2	Unselected	Adaptive	barcode15	Depth	22.7343
Spn23F whole genome enrichment	S. mitis + Spn23F	10	Spn23F Whole Genome	Minimap2	Unselected	Adaptive	barcode15	Mapping rate in large contigs /%	0.0
Spn23F whole genome enrichment	S. mitis + Spn23F	10	Spn23F Whole Genome	Minimap2	Unselected	Adaptive	barcode15	Structural error	0
Spn23F whole genome enrichment	S. mitis + Spn23F	10	Spn23F Whole Genome	Minimap2	Unselected	Adaptive	barcode15	Expansion	0
Spn23F whole genome enrichment	S. mitis + Spn23F	10	Spn23F Whole Genome	Minimap2	Unselected	Adaptive	barcode15	Collapse	0
Spn23F whole genome enrichment	S. mitis + Spn23F	10	Spn23F Whole Genome	Minimap2	Unselected	Adaptive	barcode15	Haplotype switch	0
Spn23F whole genome enrichment	S. mitis + Spn23F	10	Spn23F Whole Genome	Minimap2	Unselected	Adaptive	barcode15	Inversion	0
Spn23F whole genome enrichment	S. mitis + Spn23F	10	Spn23F Whole Genome	Minimap2	Unselected	Adaptive	barcode15	Small-scale assembly error /per Mbp	579.4076757522691
Spn23F whole genome enrichment	S. mitis + Spn23F	10	Spn23F Whole Genome	Minimap2	Unselected	Adaptive	barcode15	Total small-scale assembly error	1387
Spn23F whole genome enrichment	S. mitis + Spn23F	10	Spn23F Whole Genome	Minimap2	Unselected	Adaptive	barcode15	Base substitution	1107
Spn23F whole genome enrichment	S. mitis + Spn23F	10	Spn23F Whole Genome	Minimap2	Unselected	Adaptive	barcode15	Small-scale expansion	230
Spn23F whole genome enrichment	S. mitis + Spn23F	10	Spn23F Whole Genome	Minimap2	Unselected	Adaptive	barcode15	Small-scale collapse	50
Spn23F whole genome enrichment	S. mitis + Spn23F	10	Spn23F Whole Genome	Minimap2	Unselected	Adaptive	barcode15	QV	31.96623607402539
Spn23F whole genome enrichment	S. mitis + Spn23F	10	Spn23F Whole Genome	Minimap2	Unselected	Control	barcode15	Mapping rate /%	93.28
Spn23F whole genome enrichment	S. mitis + Spn23F	10	Spn23F Whole Genome	Minimap2	Unselected	Control	barcode15	Split-read rate /%	18.65
Spn23F whole genome enrichment	S. mitis + Spn23F	10	Spn23F Whole Genome	Minimap2	Unselected	Control	barcode15	Depth	22.868
Spn23F whole genome enrichment	S. mitis + Spn23F	10	Spn23F Whole Genome	Minimap2	Unselected	Control	barcode15	Mapping rate in large contigs /%	0.0
Spn23F whole genome enrichment	S. mitis + Spn23F	10	Spn23F Whole Genome	Minimap2	Unselected	Control	barcode15	Structural error	0
Spn23F whole genome enrichment	S. mitis + Spn23F	10	Spn23F Whole Genome	Minimap2	Unselected	Control	barcode15	Expansion	0
Spn23F whole genome enrichment	S. mitis + Spn23F	10	Spn23F Whole Genome	Minimap2	Unselected	Control	barcode15	Collapse	0
Spn23F whole genome enrichment	S. mitis + Spn23F	10	Spn23F Whole Genome	Minimap2	Unselected	Control	barcode15	Haplotype switch	0
Spn23F whole genome enrichment	S. mitis + Spn23F	10	Spn23F Whole Genome	Minimap2	Unselected	Control	barcode15	Inversion	0
Spn23F whole genome enrichment	S. mitis + Spn23F	10	Spn23F Whole Genome	Minimap2	Unselected	Control	barcode15	Small-scale assembly error /per Mbp	42.470831639556124
Spn23F whole genome enrichment	S. mitis + Spn23F	10	Spn23F Whole Genome	Minimap2	Unselected	Control	barcode15	Total small-scale assembly error	98
Spn23F whole genome enrichment	S. mitis + Spn23F	10	Spn23F Whole Genome	Minimap2	Unselected	Control	barcode15	Base substitution	46
Spn23F whole genome enrichment	S. mitis + Spn23F	10	Spn23F Whole Genome	Minimap2	Unselected	Control	barcode15	Small-scale expansion	44
Spn23F whole genome enrichment	S. mitis + Spn23F	10	Spn23F Whole Genome	Minimap2	Unselected	Control	barcode15	Small-scale collapse	8
Spn23F whole genome enrichment	S. mitis + Spn23F	10	Spn23F Whole Genome	Minimap2	Unselected	Control	barcode15	QV	43.334209515750366
Spn23F whole genome enrichment	S. mitis + Spn23F	1	Spn23F Whole Genome	Minimap2	Unselected	Adaptive	barcode16	Mapping rate /%	92.65
Spn23F whole genome enrichment	S. mitis + Spn23F	1	Spn23F Whole Genome	Minimap2	Unselected	Adaptive	barcode16	Split-read rate /%	13.88
Spn23F whole genome enrichment	S. mitis + Spn23F	1	Spn23F Whole Genome	Minimap2	Unselected	Adaptive	barcode16	Depth	23.6294
Spn23F whole genome enrichment	S. mitis + Spn23F	1	Spn23F Whole Genome	Minimap2	Unselected	Adaptive	barcode16	Mapping rate in large contigs /%	0.0
Spn23F whole genome enrichment	S. mitis + Spn23F	1	Spn23F Whole Genome	Minimap2	Unselected	Adaptive	barcode16	Structural error	0
Spn23F whole genome enrichment	S. mitis + Spn23F	1	Spn23F Whole Genome	Minimap2	Unselected	Adaptive	barcode16	Expansion	0
Spn23F whole genome enrichment	S. mitis + Spn23F	1	Spn23F Whole Genome	Minimap2	Unselected	Adaptive	barcode16	Collapse	0
Spn23F whole genome enrichment	S. mitis + Spn23F	1	Spn23F Whole Genome	Minimap2	Unselected	Adaptive	barcode16	Haplotype switch	0
Spn23F whole genome enrichment	S. mitis + Spn23F	1	Spn23F Whole Genome	Minimap2	Unselected	Adaptive	barcode16	Inversion	0
Spn23F whole genome enrichment	S. mitis + Spn23F	1	Spn23F Whole Genome	Minimap2	Unselected	Adaptive	barcode16	Small-scale assembly error /per Mbp	3.1284478101908144
Spn23F whole genome enrichment	S. mitis + Spn23F	1	Spn23F Whole Genome	Minimap2	Unselected	Adaptive	barcode16	Total small-scale assembly error	6
Spn23F whole genome enrichment	S. mitis + Spn23F	1	Spn23F Whole Genome	Minimap2	Unselected	Adaptive	barcode16	Base substitution	3
Spn23F whole genome enrichment	S. mitis + Spn23F	1	Spn23F Whole Genome	Minimap2	Unselected	Adaptive	barcode16	Small-scale expansion	3
Spn23F whole genome enrichment	S. mitis + Spn23F	1	Spn23F Whole Genome	Minimap2	Unselected	Adaptive	barcode16	Small-scale collapse	0
Spn23F whole genome enrichment	S. mitis + Spn23F	1	Spn23F Whole Genome	Minimap2	Unselected	Adaptive	barcode16	QV	54.878519463667175
Spn23F whole genome enrichment	S. mitis + Spn23F	1	Spn23F Whole Genome	Minimap2	Unselected	Control	barcode16	Mapping rate /%	95.66
Spn23F whole genome enrichment	S. mitis + Spn23F	1	Spn23F Whole Genome	Minimap2	Unselected	Control	barcode16	Split-read rate /%	15.77
Spn23F whole genome enrichment	S. mitis + Spn23F	1	Spn23F Whole Genome	Minimap2	Unselected	Control	barcode16	Depth	23.265
Spn23F whole genome enrichment	S. mitis + Spn23F	1	Spn23F Whole Genome	Minimap2	Unselected	Control	barcode16	Mapping rate in large contigs /%	95.66
Spn23F whole genome enrichment	S. mitis + Spn23F	1	Spn23F Whole Genome	Minimap2	Unselected	Control	barcode16	Split-read rate in large contigs /%	15.77
Spn23F whole genome enrichment	S. mitis + Spn23F	1	Spn23F Whole Genome	Minimap2	Unselected	Control	barcode16	Depth in large contigs	23.265
Spn23F whole genome enrichment	S. mitis + Spn23F	1	Spn23F Whole Genome	Minimap2	Unselected	Control	barcode16	Structural error	0
Spn23F whole genome enrichment	S. mitis + Spn23F	1	Spn23F Whole Genome	Minimap2	Unselected	Control	barcode16	Expansion	0
Spn23F whole genome enrichment	S. mitis + Spn23F	1	Spn23F Whole Genome	Minimap2	Unselected	Control	barcode16	Collapse	0
Spn23F whole genome enrichment	S. mitis + Spn23F	1	Spn23F Whole Genome	Minimap2	Unselected	Control	barcode16	Haplotype switch	0
Spn23F whole genome enrichment	S. mitis + Spn23F	1	Spn23F Whole Genome	Minimap2	Unselected	Control	barcode16	Inversion	0
Spn23F whole genome enrichment	S. mitis + Spn23F	1	Spn23F Whole Genome	Minimap2	Unselected	Control	barcode16	Small-scale assembly error /per Mbp	6.425382832340879
Spn23F whole genome enrichment	S. mitis + Spn23F	1	Spn23F Whole Genome	Minimap2	Unselected	Control	barcode16	Total small-scale assembly error	12
Spn23F whole genome enrichment	S. mitis + Spn23F	1	Spn23F Whole Genome	Minimap2	Unselected	Control	barcode16	Base substitution	6
Spn23F whole genome enrichment	S. mitis + Spn23F	1	Spn23F Whole Genome	Minimap2	Unselected	Control	barcode16	Small-scale expansion	5
Spn23F whole genome enrichment	S. mitis + Spn23F	1	Spn23F Whole Genome	Minimap2	Unselected	Control	barcode16	Small-scale collapse	1
Spn23F whole genome enrichment	S. mitis + Spn23F	1	Spn23F Whole Genome	Minimap2	Unselected	Control	barcode16	QV	51.89865398580966
Spn23F whole genome enrichment	S. oralis + Spn23F	50	Spn23F Whole Genome	Minimap2	Unselected	Adaptive	barcode17	Mapping rate /%	90.62
Spn23F whole genome enrichment	S. oralis + Spn23F	50	Spn23F Whole Genome	Minimap2	Unselected	Adaptive	barcode17	Split-read rate /%	15.38
Spn23F whole genome enrichment	S. oralis + Spn23F	50	Spn23F Whole Genome	Minimap2	Unselected	Adaptive	barcode17	Depth	28.1652
Spn23F whole genome enrichment	S. oralis + Spn23F	50	Spn23F Whole Genome	Minimap2	Unselected	Adaptive	barcode17	Mapping rate in large contigs /%	0.0
Spn23F whole genome enrichment	S. oralis + Spn23F	50	Spn23F Whole Genome	Minimap2	Unselected	Adaptive	barcode17	Structural error	0
Spn23F whole genome enrichment	S. oralis + Spn23F	50	Spn23F Whole Genome	Minimap2	Unselected	Adaptive	barcode17	Expansion	0
Spn23F whole genome enrichment	S. oralis + Spn23F	50	Spn23F Whole Genome	Minimap2	Unselected	Adaptive	barcode17	Collapse	0
Spn23F whole genome enrichment	S. oralis + Spn23F	50	Spn23F Whole Genome	Minimap2	Unselected	Adaptive	barcode17	Haplotype switch	0
Spn23F whole genome enrichment	S. oralis + Spn23F	50	Spn23F Whole Genome	Minimap2	Unselected	Adaptive	barcode17	Inversion	0
Spn23F whole genome enrichment	S. oralis + Spn23F	50	Spn23F Whole Genome	Minimap2	Unselected	Adaptive	barcode17	Small-scale assembly error /per Mbp	52.82993948141754
Spn23F whole genome enrichment	S. oralis + Spn23F	50	Spn23F Whole Genome	Minimap2	Unselected	Adaptive	barcode17	Total small-scale assembly error	168
Spn23F whole genome enrichment	S. oralis + Spn23F	50	Spn23F Whole Genome	Minimap2	Unselected	Adaptive	barcode17	Base substitution	122
Spn23F whole genome enrichment	S. oralis + Spn23F	50	Spn23F Whole Genome	Minimap2	Unselected	Adaptive	barcode17	Small-scale expansion	41
Spn23F whole genome enrichment	S. oralis + Spn23F	50	Spn23F Whole Genome	Minimap2	Unselected	Adaptive	barcode17	Small-scale collapse	5
Spn23F whole genome enrichment	S. oralis + Spn23F	50	Spn23F Whole Genome	Minimap2	Unselected	Adaptive	barcode17	QV	42.21205362338908
Spn23F whole genome enrichment	S. oralis + Spn23F	50	Spn23F Whole Genome	Minimap2	Unselected	Control	barcode17	Mapping rate /%	95.83
Spn23F whole genome enrichment	S. oralis + Spn23F	50	Spn23F Whole Genome	Minimap2	Unselected	Control	barcode17	Split-read rate /%	14.79
Spn23F whole genome enrichment	S. oralis + Spn23F	50	Spn23F Whole Genome	Minimap2	Unselected	Control	barcode17	Depth	21.0433
Spn23F whole genome enrichment	S. oralis + Spn23F	50	Spn23F Whole Genome	Minimap2	Unselected	Control	barcode17	Mapping rate in large contigs /%	0.0
Spn23F whole genome enrichment	S. oralis + Spn23F	50	Spn23F Whole Genome	Minimap2	Unselected	Control	barcode17	Structural error	0
Spn23F whole genome enrichment	S. oralis + Spn23F	50	Spn23F Whole Genome	Minimap2	Unselected	Control	barcode17	Expansion	0
Spn23F whole genome enrichment	S. oralis + Spn23F	50	Spn23F Whole Genome	Minimap2	Unselected	Control	barcode17	Collapse	0
Spn23F whole genome enrichment	S. oralis + Spn23F	50	Spn23F Whole Genome	Minimap2	Unselected	Control	barcode17	Haplotype switch	0
Spn23F whole genome enrichment	S. oralis + Spn23F	50	Spn23F Whole Genome	Minimap2	Unselected	Control	barcode17	Inversion	0
Spn23F whole genome enrichment	S. oralis + Spn23F	50	Spn23F Whole Genome	Minimap2	Unselected	Control	barcode17	Small-scale assembly error /per Mbp	206.50915803000362
Spn23F whole genome enrichment	S. oralis + Spn23F	50	Spn23F Whole Genome	Minimap2	Unselected	Control	barcode17	Total small-scale assembly error	777
Spn23F whole genome enrichment	S. oralis + Spn23F	50	Spn23F Whole Genome	Minimap2	Unselected	Control	barcode17	Base substitution	546
Spn23F whole genome enrichment	S. oralis + Spn23F	50	Spn23F Whole Genome	Minimap2	Unselected	Control	barcode17	Small-scale expansion	137
Spn23F whole genome enrichment	S. oralis + Spn23F	50	Spn23F Whole Genome	Minimap2	Unselected	Control	barcode17	Small-scale collapse	94
Spn23F whole genome enrichment	S. oralis + Spn23F	50	Spn23F Whole Genome	Minimap2	Unselected	Control	barcode17	QV	36.319426084297525
Spn23F whole genome enrichment	S. oralis + Spn23F	10	Spn23F Whole Genome	Minimap2	Unselected	Adaptive	barcode18	Mapping rate /%	85.55
Spn23F whole genome enrichment	S. oralis + Spn23F	10	Spn23F Whole Genome	Minimap2	Unselected	Adaptive	barcode18	Split-read rate /%	14.24
Spn23F whole genome enrichment	S. oralis + Spn23F	10	Spn23F Whole Genome	Minimap2	Unselected	Adaptive	barcode18	Depth	14.1359
Spn23F whole genome enrichment	S. oralis + Spn23F	10	Spn23F Whole Genome	Minimap2	Unselected	Adaptive	barcode18	Mapping rate in large contigs /%	0.0
Spn23F whole genome enrichment	S. oralis + Spn23F	10	Spn23F Whole Genome	Minimap2	Unselected	Adaptive	barcode18	Structural error	0
Spn23F whole genome enrichment	S. oralis + Spn23F	10	Spn23F Whole Genome	Minimap2	Unselected	Adaptive	barcode18	Expansion	0
Spn23F whole genome enrichment	S. oralis + Spn23F	10	Spn23F Whole Genome	Minimap2	Unselected	Adaptive	barcode18	Collapse	0
Spn23F whole genome enrichment	S. oralis + Spn23F	10	Spn23F Whole Genome	Minimap2	Unselected	Adaptive	barcode18	Haplotype switch	0
Spn23F whole genome enrichment	S. oralis + Spn23F	10	Spn23F Whole Genome	Minimap2	Unselected	Adaptive	barcode18	Inversion	0
Spn23F whole genome enrichment	S. oralis + Spn23F	10	Spn23F Whole Genome	Minimap2	Unselected	Adaptive	barcode18	Small-scale assembly error /per Mbp	440.1637447433309
Spn23F whole genome enrichment	S. oralis + Spn23F	10	Spn23F Whole Genome	Minimap2	Unselected	Adaptive	barcode18	Total small-scale assembly error	1379
Spn23F whole genome enrichment	S. oralis + Spn23F	10	Spn23F Whole Genome	Minimap2	Unselected	Adaptive	barcode18	Base substitution	1143
Spn23F whole genome enrichment	S. oralis + Spn23F	10	Spn23F Whole Genome	Minimap2	Unselected	Adaptive	barcode18	Small-scale expansion	197
Spn23F whole genome enrichment	S. oralis + Spn23F	10	Spn23F Whole Genome	Minimap2	Unselected	Adaptive	barcode18	Small-scale collapse	39
Spn23F whole genome enrichment	S. oralis + Spn23F	10	Spn23F Whole Genome	Minimap2	Unselected	Adaptive	barcode18	QV	33.20589379083505
Spn23F whole genome enrichment	S. oralis + Spn23F	10	Spn23F Whole Genome	Minimap2	Unselected	Control	barcode18	Mapping rate /%	91.48
Spn23F whole genome enrichment	S. oralis + Spn23F	10	Spn23F Whole Genome	Minimap2	Unselected	Control	barcode18	Split-read rate /%	14.71
Spn23F whole genome enrichment	S. oralis + Spn23F	10	Spn23F Whole Genome	Minimap2	Unselected	Control	barcode18	Depth	16.1382
Spn23F whole genome enrichment	S. oralis + Spn23F	10	Spn23F Whole Genome	Minimap2	Unselected	Control	barcode18	Mapping rate in large contigs /%	45.88
Spn23F whole genome enrichment	S. oralis + Spn23F	10	Spn23F Whole Genome	Minimap2	Unselected	Control	barcode18	Split-read rate in large contigs /%	12.92
Spn23F whole genome enrichment	S. oralis + Spn23F	10	Spn23F Whole Genome	Minimap2	Unselected	Control	barcode18	Depth in large contigs	20.3984
Spn23F whole genome enrichment	S. oralis + Spn23F	10	Spn23F Whole Genome	Minimap2	Unselected	Control	barcode18	Structural error	0
Spn23F whole genome enrichment	S. oralis + Spn23F	10	Spn23F Whole Genome	Minimap2	Unselected	Control	barcode18	Expansion	0
Spn23F whole genome enrichment	S. oralis + Spn23F	10	Spn23F Whole Genome	Minimap2	Unselected	Control	barcode18	Collapse	0
Spn23F whole genome enrichment	S. oralis + Spn23F	10	Spn23F Whole Genome	Minimap2	Unselected	Control	barcode18	Haplotype switch	0
Spn23F whole genome enrichment	S. oralis + Spn23F	10	Spn23F Whole Genome	Minimap2	Unselected	Control	barcode18	Inversion	0
Spn23F whole genome enrichment	S. oralis + Spn23F	10	Spn23F Whole Genome	Minimap2	Unselected	Control	barcode18	Small-scale assembly error /per Mbp	172.971391867743
Spn23F whole genome enrichment	S. oralis + Spn23F	10	Spn23F Whole Genome	Minimap2	Unselected	Control	barcode18	Total small-scale assembly error	492
Spn23F whole genome enrichment	S. oralis + Spn23F	10	Spn23F Whole Genome	Minimap2	Unselected	Control	barcode18	Base substitution	392
Spn23F whole genome enrichment	S. oralis + Spn23F	10	Spn23F Whole Genome	Minimap2	Unselected	Control	barcode18	Small-scale expansion	84
Spn23F whole genome enrichment	S. oralis + Spn23F	10	Spn23F Whole Genome	Minimap2	Unselected	Control	barcode18	Small-scale collapse	16
Spn23F whole genome enrichment	S. oralis + Spn23F	10	Spn23F Whole Genome	Minimap2	Unselected	Control	barcode18	QV	37.16360355855142
Spn23F whole genome enrichment	S. oralis + Spn23F	1	Spn23F Whole Genome	Minimap2	Unselected	Adaptive	barcode19	Mapping rate /%	87.76
Spn23F whole genome enrichment	S. oralis + Spn23F	1	Spn23F Whole Genome	Minimap2	Unselected	Adaptive	barcode19	Split-read rate /%	10.42
Spn23F whole genome enrichment	S. oralis + Spn23F	1	Spn23F Whole Genome	Minimap2	Unselected	Adaptive	barcode19	Depth	18.6339
Spn23F whole genome enrichment	S. oralis + Spn23F	1	Spn23F Whole Genome	Minimap2	Unselected	Adaptive	barcode19	Mapping rate in large contigs /%	0.0
Spn23F whole genome enrichment	S. oralis + Spn23F	1	Spn23F Whole Genome	Minimap2	Unselected	Adaptive	barcode19	Structural error	0
Spn23F whole genome enrichment	S. oralis + Spn23F	1	Spn23F Whole Genome	Minimap2	Unselected	Adaptive	barcode19	Expansion	0
Spn23F whole genome enrichment	S. oralis + Spn23F	1	Spn23F Whole Genome	Minimap2	Unselected	Adaptive	barcode19	Collapse	0
Spn23F whole genome enrichment	S. oralis + Spn23F	1	Spn23F Whole Genome	Minimap2	Unselected	Adaptive	barcode19	Haplotype switch	0
Spn23F whole genome enrichment	S. oralis + Spn23F	1	Spn23F Whole Genome	Minimap2	Unselected	Adaptive	barcode19	Inversion	0
Spn23F whole genome enrichment	S. oralis + Spn23F	1	Spn23F Whole Genome	Minimap2	Unselected	Adaptive	barcode19	Small-scale assembly error /per Mbp	10.768621099605438
Spn23F whole genome enrichment	S. oralis + Spn23F	1	Spn23F Whole Genome	Minimap2	Unselected	Adaptive	barcode19	Total small-scale assembly error	20
Spn23F whole genome enrichment	S. oralis + Spn23F	1	Spn23F Whole Genome	Minimap2	Unselected	Adaptive	barcode19	Base substitution	13
Spn23F whole genome enrichment	S. oralis + Spn23F	1	Spn23F Whole Genome	Minimap2	Unselected	Adaptive	barcode19	Small-scale expansion	7
Spn23F whole genome enrichment	S. oralis + Spn23F	1	Spn23F Whole Genome	Minimap2	Unselected	Adaptive	barcode19	Small-scale collapse	0
Spn23F whole genome enrichment	S. oralis + Spn23F	1	Spn23F Whole Genome	Minimap2	Unselected	Adaptive	barcode19	QV	49.63725747121379
Spn23F whole genome enrichment	S. oralis + Spn23F	1	Spn23F Whole Genome	Minimap2	Unselected	Control	barcode19	Mapping rate /%	94.72
Spn23F whole genome enrichment	S. oralis + Spn23F	1	Spn23F Whole Genome	Minimap2	Unselected	Control	barcode19	Split-read rate /%	11.73
Spn23F whole genome enrichment	S. oralis + Spn23F	1	Spn23F Whole Genome	Minimap2	Unselected	Control	barcode19	Depth	21.2375
Spn23F whole genome enrichment	S. oralis + Spn23F	1	Spn23F Whole Genome	Minimap2	Unselected	Control	barcode19	Mapping rate in large contigs /%	63.53
Spn23F whole genome enrichment	S. oralis + Spn23F	1	Spn23F Whole Genome	Minimap2	Unselected	Control	barcode19	Split-read rate in large contigs /%	11.24
Spn23F whole genome enrichment	S. oralis + Spn23F	1	Spn23F Whole Genome	Minimap2	Unselected	Control	barcode19	Depth in large contigs	20.2176
Spn23F whole genome enrichment	S. oralis + Spn23F	1	Spn23F Whole Genome	Minimap2	Unselected	Control	barcode19	Structural error	0
Spn23F whole genome enrichment	S. oralis + Spn23F	1	Spn23F Whole Genome	Minimap2	Unselected	Control	barcode19	Expansion	0
Spn23F whole genome enrichment	S. oralis + Spn23F	1	Spn23F Whole Genome	Minimap2	Unselected	Control	barcode19	Collapse	0
Spn23F whole genome enrichment	S. oralis + Spn23F	1	Spn23F Whole Genome	Minimap2	Unselected	Control	barcode19	Haplotype switch	0
Spn23F whole genome enrichment	S. oralis + Spn23F	1	Spn23F Whole Genome	Minimap2	Unselected	Control	barcode19	Inversion	0
Spn23F whole genome enrichment	S. oralis + Spn23F	1	Spn23F Whole Genome	Minimap2	Unselected	Control	barcode19	Small-scale assembly error /per Mbp	6.765142861603391
Spn23F whole genome enrichment	S. oralis + Spn23F	1	Spn23F Whole Genome	Minimap2	Unselected	Control	barcode19	Total small-scale assembly error	13
Spn23F whole genome enrichment	S. oralis + Spn23F	1	Spn23F Whole Genome	Minimap2	Unselected	Control	barcode19	Base substitution	6
Spn23F whole genome enrichment	S. oralis + Spn23F	1	Spn23F Whole Genome	Minimap2	Unselected	Control	barcode19	Small-scale expansion	6
Spn23F whole genome enrichment	S. oralis + Spn23F	1	Spn23F Whole Genome	Minimap2	Unselected	Control	barcode19	Small-scale collapse	1
Spn23F whole genome enrichment	S. oralis + Spn23F	1	Spn23F Whole Genome	Minimap2	Unselected	Control	barcode19	QV	51.68785452055921
Spn23F whole genome enrichment	S. pneumoniae 110.58 + Spn23F	50	Spn23F Whole Genome	Minimap2	Unselected	Adaptive	barcode20	Mapping rate /%	90.43
Spn23F whole genome enrichment	S. pneumoniae 110.58 + Spn23F	50	Spn23F Whole Genome	Minimap2	Unselected	Adaptive	barcode20	Split-read rate /%	15.7
Spn23F whole genome enrichment	S. pneumoniae 110.58 + Spn23F	50	Spn23F Whole Genome	Minimap2	Unselected	Adaptive	barcode20	Depth	54.4044
Spn23F whole genome enrichment	S. pneumoniae 110.58 + Spn23F	50	Spn23F Whole Genome	Minimap2	Unselected	Adaptive	barcode20	Mapping rate in large contigs /%	0.0
Spn23F whole genome enrichment	S. pneumoniae 110.58 + Spn23F	50	Spn23F Whole Genome	Minimap2	Unselected	Adaptive	barcode20	Structural error	0
Spn23F whole genome enrichment	S. pneumoniae 110.58 + Spn23F	50	Spn23F Whole Genome	Minimap2	Unselected	Adaptive	barcode20	Expansion	0
Spn23F whole genome enrichment	S. pneumoniae 110.58 + Spn23F	50	Spn23F Whole Genome	Minimap2	Unselected	Adaptive	barcode20	Collapse	0
Spn23F whole genome enrichment	S. pneumoniae 110.58 + Spn23F	50	Spn23F Whole Genome	Minimap2	Unselected	Adaptive	barcode20	Haplotype switch	0
Spn23F whole genome enrichment	S. pneumoniae 110.58 + Spn23F	50	Spn23F Whole Genome	Minimap2	Unselected	Adaptive	barcode20	Inversion	0
Spn23F whole genome enrichment	S. pneumoniae 110.58 + Spn23F	50	Spn23F Whole Genome	Minimap2	Unselected	Adaptive	barcode20	Small-scale assembly error /per Mbp	319.0253686858094
Spn23F whole genome enrichment	S. pneumoniae 110.58 + Spn23F	50	Spn23F Whole Genome	Minimap2	Unselected	Adaptive	barcode20	Total small-scale assembly error	724
Spn23F whole genome enrichment	S. pneumoniae 110.58 + Spn23F	50	Spn23F Whole Genome	Minimap2	Unselected	Adaptive	barcode20	Base substitution	243
Spn23F whole genome enrichment	S. pneumoniae 110.58 + Spn23F	50	Spn23F Whole Genome	Minimap2	Unselected	Adaptive	barcode20	Small-scale expansion	448
Spn23F whole genome enrichment	S. pneumoniae 110.58 + Spn23F	50	Spn23F Whole Genome	Minimap2	Unselected	Adaptive	barcode20	Small-scale collapse	33
Spn23F whole genome enrichment	S. pneumoniae 110.58 + Spn23F	50	Spn23F Whole Genome	Minimap2	Unselected	Adaptive	barcode20	QV	34.878671629767474
Spn23F whole genome enrichment	S. pneumoniae 110.58 + Spn23F	50	Spn23F Whole Genome	Minimap2	Unselected	Control	barcode20	Mapping rate /%	93.27
Spn23F whole genome enrichment	S. pneumoniae 110.58 + Spn23F	50	Spn23F Whole Genome	Minimap2	Unselected	Control	barcode20	Split-read rate /%	17.17
Spn23F whole genome enrichment	S. pneumoniae 110.58 + Spn23F	50	Spn23F Whole Genome	Minimap2	Unselected	Control	barcode20	Depth	44.2729
Spn23F whole genome enrichment	S. pneumoniae 110.58 + Spn23F	50	Spn23F Whole Genome	Minimap2	Unselected	Control	barcode20	Mapping rate in large contigs /%	0.0
Spn23F whole genome enrichment	S. pneumoniae 110.58 + Spn23F	50	Spn23F Whole Genome	Minimap2	Unselected	Control	barcode20	Structural error	0
Spn23F whole genome enrichment	S. pneumoniae 110.58 + Spn23F	50	Spn23F Whole Genome	Minimap2	Unselected	Control	barcode20	Expansion	0
Spn23F whole genome enrichment	S. pneumoniae 110.58 + Spn23F	50	Spn23F Whole Genome	Minimap2	Unselected	Control	barcode20	Collapse	0
Spn23F whole genome enrichment	S. pneumoniae 110.58 + Spn23F	50	Spn23F Whole Genome	Minimap2	Unselected	Control	barcode20	Haplotype switch	0
Spn23F whole genome enrichment	S. pneumoniae 110.58 + Spn23F	50	Spn23F Whole Genome	Minimap2	Unselected	Control	barcode20	Inversion	0
Spn23F whole genome enrichment	S. pneumoniae 110.58 + Spn23F	50	Spn23F Whole Genome	Minimap2	Unselected	Control	barcode20	Small-scale assembly error /per Mbp	213.69061392428273
Spn23F whole genome enrichment	S. pneumoniae 110.58 + Spn23F	50	Spn23F Whole Genome	Minimap2	Unselected	Control	barcode20	Total small-scale assembly error	507
Spn23F whole genome enrichment	S. pneumoniae 110.58 + Spn23F	50	Spn23F Whole Genome	Minimap2	Unselected	Control	barcode20	Base substitution	244
Spn23F whole genome enrichment	S. pneumoniae 110.58 + Spn23F	50	Spn23F Whole Genome	Minimap2	Unselected	Control	barcode20	Small-scale expansion	225
Spn23F whole genome enrichment	S. pneumoniae 110.58 + Spn23F	50	Spn23F Whole Genome	Minimap2	Unselected	Control	barcode20	Small-scale collapse	38
Spn23F whole genome enrichment	S. pneumoniae 110.58 + Spn23F	50	Spn23F Whole Genome	Minimap2	Unselected	Control	barcode20	QV	36.481512977526386
Spn23F whole genome enrichment	S. pneumoniae 110.58 + Spn23F	10	Spn23F Whole Genome	Minimap2	Unselected	Adaptive	barcode21	Mapping rate /%	84.44
Spn23F whole genome enrichment	S. pneumoniae 110.58 + Spn23F	10	Spn23F Whole Genome	Minimap2	Unselected	Adaptive	barcode21	Split-read rate /%	12.37
Spn23F whole genome enrichment	S. pneumoniae 110.58 + Spn23F	10	Spn23F Whole Genome	Minimap2	Unselected	Adaptive	barcode21	Depth	48.778
Spn23F whole genome enrichment	S. pneumoniae 110.58 + Spn23F	10	Spn23F Whole Genome	Minimap2	Unselected	Adaptive	barcode21	Mapping rate in large contigs /%	81.92
Spn23F whole genome enrichment	S. pneumoniae 110.58 + Spn23F	10	Spn23F Whole Genome	Minimap2	Unselected	Adaptive	barcode21	Split-read rate in large contigs /%	12.18
Spn23F whole genome enrichment	S. pneumoniae 110.58 + Spn23F	10	Spn23F Whole Genome	Minimap2	Unselected	Adaptive	barcode21	Depth in large contigs	50.2609
Spn23F whole genome enrichment	S. pneumoniae 110.58 + Spn23F	10	Spn23F Whole Genome	Minimap2	Unselected	Adaptive	barcode21	Structural error	1
Spn23F whole genome enrichment	S. pneumoniae 110.58 + Spn23F	10	Spn23F Whole Genome	Minimap2	Unselected	Adaptive	barcode21	Expansion	1
Spn23F whole genome enrichment	S. pneumoniae 110.58 + Spn23F	10	Spn23F Whole Genome	Minimap2	Unselected	Adaptive	barcode21	Collapse	0
Spn23F whole genome enrichment	S. pneumoniae 110.58 + Spn23F	10	Spn23F Whole Genome	Minimap2	Unselected	Adaptive	barcode21	Haplotype switch	0
Spn23F whole genome enrichment	S. pneumoniae 110.58 + Spn23F	10	Spn23F Whole Genome	Minimap2	Unselected	Adaptive	barcode21	Inversion	0
Spn23F whole genome enrichment	S. pneumoniae 110.58 + Spn23F	10	Spn23F Whole Genome	Minimap2	Unselected	Adaptive	barcode21	Small-scale assembly error /per Mbp	9.654400061788161
Spn23F whole genome enrichment	S. pneumoniae 110.58 + Spn23F	10	Spn23F Whole Genome	Minimap2	Unselected	Adaptive	barcode21	Total small-scale assembly error	21
Spn23F whole genome enrichment	S. pneumoniae 110.58 + Spn23F	10	Spn23F Whole Genome	Minimap2	Unselected	Adaptive	barcode21	Base substitution	8
Spn23F whole genome enrichment	S. pneumoniae 110.58 + Spn23F	10	Spn23F Whole Genome	Minimap2	Unselected	Adaptive	barcode21	Small-scale expansion	12
Spn23F whole genome enrichment	S. pneumoniae 110.58 + Spn23F	10	Spn23F Whole Genome	Minimap2	Unselected	Adaptive	barcode21	Small-scale collapse	1
Spn23F whole genome enrichment	S. pneumoniae 110.58 + Spn23F	10	Spn23F Whole Genome	Minimap2	Unselected	Adaptive	barcode21	QV	38.276264745045594
Spn23F whole genome enrichment	S. pneumoniae 110.58 + Spn23F	10	Spn23F Whole Genome	Minimap2	Unselected	Control	barcode21	Mapping rate /%	89.26
Spn23F whole genome enrichment	S. pneumoniae 110.58 + Spn23F	10	Spn23F Whole Genome	Minimap2	Unselected	Control	barcode21	Split-read rate /%	13.05
Spn23F whole genome enrichment	S. pneumoniae 110.58 + Spn23F	10	Spn23F Whole Genome	Minimap2	Unselected	Control	barcode21	Depth	35.8432
Spn23F whole genome enrichment	S. pneumoniae 110.58 + Spn23F	10	Spn23F Whole Genome	Minimap2	Unselected	Control	barcode21	Mapping rate in large contigs /%	85.23
Spn23F whole genome enrichment	S. pneumoniae 110.58 + Spn23F	10	Spn23F Whole Genome	Minimap2	Unselected	Control	barcode21	Split-read rate in large contigs /%	12.74
Spn23F whole genome enrichment	S. pneumoniae 110.58 + Spn23F	10	Spn23F Whole Genome	Minimap2	Unselected	Control	barcode21	Depth in large contigs	43.0626
Spn23F whole genome enrichment	S. pneumoniae 110.58 + Spn23F	10	Spn23F Whole Genome	Minimap2	Unselected	Control	barcode21	Structural error	0
Spn23F whole genome enrichment	S. pneumoniae 110.58 + Spn23F	10	Spn23F Whole Genome	Minimap2	Unselected	Control	barcode21	Expansion	0
Spn23F whole genome enrichment	S. pneumoniae 110.58 + Spn23F	10	Spn23F Whole Genome	Minimap2	Unselected	Control	barcode21	Collapse	0
Spn23F whole genome enrichment	S. pneumoniae 110.58 + Spn23F	10	Spn23F Whole Genome	Minimap2	Unselected	Control	barcode21	Haplotype switch	0
Spn23F whole genome enrichment	S. pneumoniae 110.58 + Spn23F	10	Spn23F Whole Genome	Minimap2	Unselected	Control	barcode21	Inversion	0
Spn23F whole genome enrichment	S. pneumoniae 110.58 + Spn23F	10	Spn23F Whole Genome	Minimap2	Unselected	Control	barcode21	Small-scale assembly error /per Mbp	22.65557951244425
Spn23F whole genome enrichment	S. pneumoniae 110.58 + Spn23F	10	Spn23F Whole Genome	Minimap2	Unselected	Control	barcode21	Total small-scale assembly error	59
Spn23F whole genome enrichment	S. pneumoniae 110.58 + Spn23F	10	Spn23F Whole Genome	Minimap2	Unselected	Control	barcode21	Base substitution	45
Spn23F whole genome enrichment	S. pneumoniae 110.58 + Spn23F	10	Spn23F Whole Genome	Minimap2	Unselected	Control	barcode21	Small-scale expansion	13
Spn23F whole genome enrichment	S. pneumoniae 110.58 + Spn23F	10	Spn23F Whole Genome	Minimap2	Unselected	Control	barcode21	Small-scale collapse	1
Spn23F whole genome enrichment	S. pneumoniae 110.58 + Spn23F	10	Spn23F Whole Genome	Minimap2	Unselected	Control	barcode21	QV	45.61644821608583
Spn23F whole genome enrichment	S. pneumoniae 110.58 + Spn23F	1	Spn23F Whole Genome	Minimap2	Unselected	Adaptive	barcode22	Mapping rate /%	84.03
Spn23F whole genome enrichment	S. pneumoniae 110.58 + Spn23F	1	Spn23F Whole Genome	Minimap2	Unselected	Adaptive	barcode22	Split-read rate /%	10.89
Spn23F whole genome enrichment	S. pneumoniae 110.58 + Spn23F	1	Spn23F Whole Genome	Minimap2	Unselected	Adaptive	barcode22	Depth	36.9053
Spn23F whole genome enrichment	S. pneumoniae 110.58 + Spn23F	1	Spn23F Whole Genome	Minimap2	Unselected	Adaptive	barcode22	Mapping rate in large contigs /%	82.55
Spn23F whole genome enrichment	S. pneumoniae 110.58 + Spn23F	1	Spn23F Whole Genome	Minimap2	Unselected	Adaptive	barcode22	Split-read rate in large contigs /%	10.86
Spn23F whole genome enrichment	S. pneumoniae 110.58 + Spn23F	1	Spn23F Whole Genome	Minimap2	Unselected	Adaptive	barcode22	Depth in large contigs	37.0024
Spn23F whole genome enrichment	S. pneumoniae 110.58 + Spn23F	1	Spn23F Whole Genome	Minimap2	Unselected	Adaptive	barcode22	Structural error	0
Spn23F whole genome enrichment	S. pneumoniae 110.58 + Spn23F	1	Spn23F Whole Genome	Minimap2	Unselected	Adaptive	barcode22	Expansion	0
Spn23F whole genome enrichment	S. pneumoniae 110.58 + Spn23F	1	Spn23F Whole Genome	Minimap2	Unselected	Adaptive	barcode22	Collapse	0
Spn23F whole genome enrichment	S. pneumoniae 110.58 + Spn23F	1	Spn23F Whole Genome	Minimap2	Unselected	Adaptive	barcode22	Haplotype switch	0
Spn23F whole genome enrichment	S. pneumoniae 110.58 + Spn23F	1	Spn23F Whole Genome	Minimap2	Unselected	Adaptive	barcode22	Inversion	0
Spn23F whole genome enrichment	S. pneumoniae 110.58 + Spn23F	1	Spn23F Whole Genome	Minimap2	Unselected	Adaptive	barcode22	Small-scale assembly error /per Mbp	0.47349448876089806
Spn23F whole genome enrichment	S. pneumoniae 110.58 + Spn23F	1	Spn23F Whole Genome	Minimap2	Unselected	Adaptive	barcode22	Total small-scale assembly error	1
Spn23F whole genome enrichment	S. pneumoniae 110.58 + Spn23F	1	Spn23F Whole Genome	Minimap2	Unselected	Adaptive	barcode22	Base substitution	0
Spn23F whole genome enrichment	S. pneumoniae 110.58 + Spn23F	1	Spn23F Whole Genome	Minimap2	Unselected	Adaptive	barcode22	Small-scale expansion	1
Spn23F whole genome enrichment	S. pneumoniae 110.58 + Spn23F	1	Spn23F Whole Genome	Minimap2	Unselected	Adaptive	barcode22	Small-scale collapse	0
Spn23F whole genome enrichment	S. pneumoniae 110.58 + Spn23F	1	Spn23F Whole Genome	Minimap2	Unselected	Adaptive	barcode22	QV	63.24259813762951
Spn23F whole genome enrichment	S. pneumoniae 110.58 + Spn23F	1	Spn23F Whole Genome	Minimap2	Unselected	Control	barcode22	Mapping rate /%	87.8
Spn23F whole genome enrichment	S. pneumoniae 110.58 + Spn23F	1	Spn23F Whole Genome	Minimap2	Unselected	Control	barcode22	Split-read rate /%	12.05
Spn23F whole genome enrichment	S. pneumoniae 110.58 + Spn23F	1	Spn23F Whole Genome	Minimap2	Unselected	Control	barcode22	Depth	30.432
Spn23F whole genome enrichment	S. pneumoniae 110.58 + Spn23F	1	Spn23F Whole Genome	Minimap2	Unselected	Control	barcode22	Mapping rate in large contigs /%	87.26
Spn23F whole genome enrichment	S. pneumoniae 110.58 + Spn23F	1	Spn23F Whole Genome	Minimap2	Unselected	Control	barcode22	Split-read rate in large contigs /%	12.06
Spn23F whole genome enrichment	S. pneumoniae 110.58 + Spn23F	1	Spn23F Whole Genome	Minimap2	Unselected	Control	barcode22	Depth in large contigs	31.8315
Spn23F whole genome enrichment	S. pneumoniae 110.58 + Spn23F	1	Spn23F Whole Genome	Minimap2	Unselected	Control	barcode22	Structural error	0
Spn23F whole genome enrichment	S. pneumoniae 110.58 + Spn23F	1	Spn23F Whole Genome	Minimap2	Unselected	Control	barcode22	Expansion	0
Spn23F whole genome enrichment	S. pneumoniae 110.58 + Spn23F	1	Spn23F Whole Genome	Minimap2	Unselected	Control	barcode22	Collapse	0
Spn23F whole genome enrichment	S. pneumoniae 110.58 + Spn23F	1	Spn23F Whole Genome	Minimap2	Unselected	Control	barcode22	Haplotype switch	0
Spn23F whole genome enrichment	S. pneumoniae 110.58 + Spn23F	1	Spn23F Whole Genome	Minimap2	Unselected	Control	barcode22	Inversion	0
Spn23F whole genome enrichment	S. pneumoniae 110.58 + Spn23F	1	Spn23F Whole Genome	Minimap2	Unselected	Control	barcode22	Small-scale assembly error /per Mbp	0.0
Spn23F whole genome enrichment	S. pneumoniae 110.58 + Spn23F	1	Spn23F Whole Genome	Minimap2	Unselected	Control	barcode22	Total small-scale assembly error	0
Spn23F whole genome enrichment	S. pneumoniae 110.58 + Spn23F	1	Spn23F Whole Genome	Minimap2	Unselected	Control	barcode22	Base substitution	0
Spn23F whole genome enrichment	S. pneumoniae 110.58 + Spn23F	1	Spn23F Whole Genome	Minimap2	Unselected	Control	barcode22	Small-scale expansion	0
Spn23F whole genome enrichment	S. pneumoniae 110.58 + Spn23F	1	Spn23F Whole Genome	Minimap2	Unselected	Control	barcode22	Small-scale collapse	0
Spn23F whole genome enrichment	E. coli DH5a + Spn23F	0.1	Spn23F Whole Genome	Minimap2	Unselected	Adaptive	barcode23	Mapping rate /%	41.86
Spn23F whole genome enrichment	E. coli DH5a + Spn23F	0.1	Spn23F Whole Genome	Minimap2	Unselected	Adaptive	barcode23	Split-read rate /%	15.35
Spn23F whole genome enrichment	E. coli DH5a + Spn23F	0.1	Spn23F Whole Genome	Minimap2	Unselected	Adaptive	barcode23	Depth	7.46
Spn23F whole genome enrichment	E. coli DH5a + Spn23F	0.1	Spn23F Whole Genome	Minimap2	Unselected	Adaptive	barcode23	Mapping rate in large contigs /%	0.0
Spn23F whole genome enrichment	E. coli DH5a + Spn23F	0.1	Spn23F Whole Genome	Minimap2	Unselected	Adaptive	barcode23	Structural error	0
Spn23F whole genome enrichment	E. coli DH5a + Spn23F	0.1	Spn23F Whole Genome	Minimap2	Unselected	Adaptive	barcode23	Expansion	0
Spn23F whole genome enrichment	E. coli DH5a + Spn23F	0.1	Spn23F Whole Genome	Minimap2	Unselected	Adaptive	barcode23	Collapse	0
Spn23F whole genome enrichment	E. coli DH5a + Spn23F	0.1	Spn23F Whole Genome	Minimap2	Unselected	Adaptive	barcode23	Haplotype switch	0
Spn23F whole genome enrichment	E. coli DH5a + Spn23F	0.1	Spn23F Whole Genome	Minimap2	Unselected	Adaptive	barcode23	Inversion	0
Spn23F whole genome enrichment	E. coli DH5a + Spn23F	0.1	Spn23F Whole Genome	Minimap2	Unselected	Adaptive	barcode23	Small-scale assembly error /per Mbp	48.79356568364611
Spn23F whole genome enrichment	E. coli DH5a + Spn23F	0.1	Spn23F Whole Genome	Minimap2	Unselected	Adaptive	barcode23	Total small-scale assembly error	91
Spn23F whole genome enrichment	E. coli DH5a + Spn23F	0.1	Spn23F Whole Genome	Minimap2	Unselected	Adaptive	barcode23	Base substitution	62
Spn23F whole genome enrichment	E. coli DH5a + Spn23F	0.1	Spn23F Whole Genome	Minimap2	Unselected	Adaptive	barcode23	Small-scale expansion	18
Spn23F whole genome enrichment	E. coli DH5a + Spn23F	0.1	Spn23F Whole Genome	Minimap2	Unselected	Adaptive	barcode23	Small-scale collapse	11
Spn23F whole genome enrichment	E. coli DH5a + Spn23F	0.1	Spn23F Whole Genome	Minimap2	Unselected	Adaptive	barcode23	QV	42.74572196135624
Spn23F whole genome enrichment	E. coli DH5a + Spn23F	0.1	Spn23F Whole Genome	Minimap2	Unselected	Control	barcode23	Mapping rate /%	80.99
Spn23F whole genome enrichment	E. coli DH5a + Spn23F	0.1	Spn23F Whole Genome	Minimap2	Unselected	Control	barcode23	Split-read rate /%	10.2
Spn23F whole genome enrichment	E. coli DH5a + Spn23F	0.1	Spn23F Whole Genome	Minimap2	Unselected	Control	barcode23	Depth	5.6473
Spn23F whole genome enrichment	E. coli DH5a + Spn23F	0.1	Spn23F Whole Genome	Minimap2	Unselected	Control	barcode23	Mapping rate in large contigs /%	0.0
Spn23F whole genome enrichment	E. coli DH5a + Spn23F	0.1	Spn23F Whole Genome	Minimap2	Unselected	Control	barcode23	Structural error	0
Spn23F whole genome enrichment	E. coli DH5a + Spn23F	0.1	Spn23F Whole Genome	Minimap2	Unselected	Control	barcode23	Expansion	0
Spn23F whole genome enrichment	E. coli DH5a + Spn23F	0.1	Spn23F Whole Genome	Minimap2	Unselected	Control	barcode23	Collapse	0
Spn23F whole genome enrichment	E. coli DH5a + Spn23F	0.1	Spn23F Whole Genome	Minimap2	Unselected	Control	barcode23	Haplotype switch	0
Spn23F whole genome enrichment	E. coli DH5a + Spn23F	0.1	Spn23F Whole Genome	Minimap2	Unselected	Control	barcode23	Inversion	0
Spn23F whole genome enrichment	E. coli DH5a + Spn23F	0.1	Spn23F Whole Genome	Minimap2	Unselected	Control	barcode23	Small-scale assembly error /per Mbp	66.13999632555576
Spn23F whole genome enrichment	E. coli DH5a + Spn23F	0.1	Spn23F Whole Genome	Minimap2	Unselected	Control	barcode23	Total small-scale assembly error	342
Spn23F whole genome enrichment	E. coli DH5a + Spn23F	0.1	Spn23F Whole Genome	Minimap2	Unselected	Control	barcode23	Base substitution	216
Spn23F whole genome enrichment	E. coli DH5a + Spn23F	0.1	Spn23F Whole Genome	Minimap2	Unselected	Control	barcode23	Small-scale expansion	97
Spn23F whole genome enrichment	E. coli DH5a + Spn23F	0.1	Spn23F Whole Genome	Minimap2	Unselected	Control	barcode23	Small-scale collapse	29
Spn23F whole genome enrichment	E. coli DH5a + Spn23F	0.1	Spn23F Whole Genome	Minimap2	Unselected	Control	barcode23	QV	41.54476740131425
Spn23F whole genome enrichment	S. pneumoniae 110.58 + Spn23F	0.1	Spn23F Whole Genome	Minimap2	Size-selected	Control	barcode24	Mapping rate /%	96.45
Spn23F whole genome enrichment	S. pneumoniae 110.58 + Spn23F	0.1	Spn23F Whole Genome	Minimap2	Size-selected	Control	barcode24	Split-read rate /%	7.99
Spn23F whole genome enrichment	S. pneumoniae 110.58 + Spn23F	0.1	Spn23F Whole Genome	Minimap2	Size-selected	Control	barcode24	Depth	61.4894
Spn23F whole genome enrichment	S. pneumoniae 110.58 + Spn23F	0.1	Spn23F Whole Genome	Minimap2	Size-selected	Control	barcode24	Mapping rate in large contigs /%	75.04
Spn23F whole genome enrichment	S. pneumoniae 110.58 + Spn23F	0.1	Spn23F Whole Genome	Minimap2	Size-selected	Control	barcode24	Split-read rate in large contigs /%	8.01
Spn23F whole genome enrichment	S. pneumoniae 110.58 + Spn23F	0.1	Spn23F Whole Genome	Minimap2	Size-selected	Control	barcode24	Depth in large contigs	62.0375
Spn23F whole genome enrichment	S. pneumoniae 110.58 + Spn23F	0.1	Spn23F Whole Genome	Minimap2	Size-selected	Control	barcode24	Structural error	0
Spn23F whole genome enrichment	S. pneumoniae 110.58 + Spn23F	0.1	Spn23F Whole Genome	Minimap2	Size-selected	Control	barcode24	Expansion	0
Spn23F whole genome enrichment	S. pneumoniae 110.58 + Spn23F	0.1	Spn23F Whole Genome	Minimap2	Size-selected	Control	barcode24	Collapse	0
Spn23F whole genome enrichment	S. pneumoniae 110.58 + Spn23F	0.1	Spn23F Whole Genome	Minimap2	Size-selected	Control	barcode24	Haplotype switch	0
Spn23F whole genome enrichment	S. pneumoniae 110.58 + Spn23F	0.1	Spn23F Whole Genome	Minimap2	Size-selected	Control	barcode24	Inversion	0
Spn23F whole genome enrichment	S. pneumoniae 110.58 + Spn23F	0.1	Spn23F Whole Genome	Minimap2	Size-selected	Control	barcode24	Small-scale assembly error /per Mbp	0.9464668864362776
Spn23F whole genome enrichment	S. pneumoniae 110.58 + Spn23F	0.1	Spn23F Whole Genome	Minimap2	Size-selected	Control	barcode24	Total small-scale assembly error	2
Spn23F whole genome enrichment	S. pneumoniae 110.58 + Spn23F	0.1	Spn23F Whole Genome	Minimap2	Size-selected	Control	barcode24	Base substitution	0
Spn23F whole genome enrichment	S. pneumoniae 110.58 + Spn23F	0.1	Spn23F Whole Genome	Minimap2	Size-selected	Control	barcode24	Small-scale expansion	2
Spn23F whole genome enrichment	S. pneumoniae 110.58 + Spn23F	0.1	Spn23F Whole Genome	Minimap2	Size-selected	Control	barcode24	Small-scale collapse	0
Spn23F whole genome enrichment	S. pneumoniae 110.58 + Spn23F	0.1	Spn23F Whole Genome	Minimap2	Size-selected	Control	barcode24	QV	60.20353201711461
Spn23F whole genome enrichment	S. pneumoniae 110.58 + Spn23F	0.1	Spn23F Whole Genome	Minimap2	Unselected	Adaptive	barcode24	Mapping rate /%	82.92
Spn23F whole genome enrichment	S. pneumoniae 110.58 + Spn23F	0.1	Spn23F Whole Genome	Minimap2	Unselected	Adaptive	barcode24	Split-read rate /%	11.3
Spn23F whole genome enrichment	S. pneumoniae 110.58 + Spn23F	0.1	Spn23F Whole Genome	Minimap2	Unselected	Adaptive	barcode24	Depth	42.3038
Spn23F whole genome enrichment	S. pneumoniae 110.58 + Spn23F	0.1	Spn23F Whole Genome	Minimap2	Unselected	Adaptive	barcode24	Mapping rate in large contigs /%	57.13
Spn23F whole genome enrichment	S. pneumoniae 110.58 + Spn23F	0.1	Spn23F Whole Genome	Minimap2	Unselected	Adaptive	barcode24	Split-read rate in large contigs /%	11.43
Spn23F whole genome enrichment	S. pneumoniae 110.58 + Spn23F	0.1	Spn23F Whole Genome	Minimap2	Unselected	Adaptive	barcode24	Depth in large contigs	44.9988
Spn23F whole genome enrichment	S. pneumoniae 110.58 + Spn23F	0.1	Spn23F Whole Genome	Minimap2	Unselected	Adaptive	barcode24	Structural error	0
Spn23F whole genome enrichment	S. pneumoniae 110.58 + Spn23F	0.1	Spn23F Whole Genome	Minimap2	Unselected	Adaptive	barcode24	Expansion	0
Spn23F whole genome enrichment	S. pneumoniae 110.58 + Spn23F	0.1	Spn23F Whole Genome	Minimap2	Unselected	Adaptive	barcode24	Collapse	0
Spn23F whole genome enrichment	S. pneumoniae 110.58 + Spn23F	0.1	Spn23F Whole Genome	Minimap2	Unselected	Adaptive	barcode24	Haplotype switch	0
Spn23F whole genome enrichment	S. pneumoniae 110.58 + Spn23F	0.1	Spn23F Whole Genome	Minimap2	Unselected	Adaptive	barcode24	Inversion	0
Spn23F whole genome enrichment	S. pneumoniae 110.58 + Spn23F	0.1	Spn23F Whole Genome	Minimap2	Unselected	Adaptive	barcode24	Small-scale assembly error /per Mbp	0.4675136455545296
Spn23F whole genome enrichment	S. pneumoniae 110.58 + Spn23F	0.1	Spn23F Whole Genome	Minimap2	Unselected	Adaptive	barcode24	Total small-scale assembly error	1
Spn23F whole genome enrichment	S. pneumoniae 110.58 + Spn23F	0.1	Spn23F Whole Genome	Minimap2	Unselected	Adaptive	barcode24	Base substitution	0
Spn23F whole genome enrichment	S. pneumoniae 110.58 + Spn23F	0.1	Spn23F Whole Genome	Minimap2	Unselected	Adaptive	barcode24	Small-scale expansion	1
Spn23F whole genome enrichment	S. pneumoniae 110.58 + Spn23F	0.1	Spn23F Whole Genome	Minimap2	Unselected	Adaptive	barcode24	Small-scale collapse	0
Spn23F whole genome enrichment	S. pneumoniae 110.58 + Spn23F	0.1	Spn23F Whole Genome	Minimap2	Unselected	Adaptive	barcode24	QV	63.23536310146389
Spn23F whole genome enrichment	S. pneumoniae 110.58 + Spn23F	0.1	Spn23F Whole Genome	Minimap2	Unselected	Control	barcode24	Mapping rate /%	87.84
Spn23F whole genome enrichment	S. pneumoniae 110.58 + Spn23F	0.1	Spn23F Whole Genome	Minimap2	Unselected	Control	barcode24	Split-read rate /%	11.13
Spn23F whole genome enrichment	S. pneumoniae 110.58 + Spn23F	0.1	Spn23F Whole Genome	Minimap2	Unselected	Control	barcode24	Depth	33.0656
Spn23F whole genome enrichment	S. pneumoniae 110.58 + Spn23F	0.1	Spn23F Whole Genome	Minimap2	Unselected	Control	barcode24	Mapping rate in large contigs /%	86.77
Spn23F whole genome enrichment	S. pneumoniae 110.58 + Spn23F	0.1	Spn23F Whole Genome	Minimap2	Unselected	Control	barcode24	Split-read rate in large contigs /%	11.16
Spn23F whole genome enrichment	S. pneumoniae 110.58 + Spn23F	0.1	Spn23F Whole Genome	Minimap2	Unselected	Control	barcode24	Depth in large contigs	36.5172
Spn23F whole genome enrichment	S. pneumoniae 110.58 + Spn23F	0.1	Spn23F Whole Genome	Minimap2	Unselected	Control	barcode24	Structural error	0
Spn23F whole genome enrichment	S. pneumoniae 110.58 + Spn23F	0.1	Spn23F Whole Genome	Minimap2	Unselected	Control	barcode24	Expansion	0
Spn23F whole genome enrichment	S. pneumoniae 110.58 + Spn23F	0.1	Spn23F Whole Genome	Minimap2	Unselected	Control	barcode24	Collapse	0
Spn23F whole genome enrichment	S. pneumoniae 110.58 + Spn23F	0.1	Spn23F Whole Genome	Minimap2	Unselected	Control	barcode24	Haplotype switch	0
Spn23F whole genome enrichment	S. pneumoniae 110.58 + Spn23F	0.1	Spn23F Whole Genome	Minimap2	Unselected	Control	barcode24	Inversion	0
Spn23F whole genome enrichment	S. pneumoniae 110.58 + Spn23F	0.1	Spn23F Whole Genome	Minimap2	Unselected	Control	barcode24	Small-scale assembly error /per Mbp	0.0
Spn23F whole genome enrichment	S. pneumoniae 110.58 + Spn23F	0.1	Spn23F Whole Genome	Minimap2	Unselected	Control	barcode24	Total small-scale assembly error	0
Spn23F whole genome enrichment	S. pneumoniae 110.58 + Spn23F	0.1	Spn23F Whole Genome	Minimap2	Unselected	Control	barcode24	Base substitution	0
Spn23F whole genome enrichment	S. pneumoniae 110.58 + Spn23F	0.1	Spn23F Whole Genome	Minimap2	Unselected	Control	barcode24	Small-scale expansion	0
Spn23F whole genome enrichment	S. pneumoniae 110.58 + Spn23F	0.1	Spn23F Whole Genome	Minimap2	Unselected	Control	barcode24	Small-scale collapse	0
CBL enrichment	GPSC16-23F	100	Multi-CBL	Minimap2	Size-selected	Adaptive	barcode01	Mapping rate /%	17.36
CBL enrichment	GPSC16-23F	100	Multi-CBL	Minimap2	Size-selected	Adaptive	barcode01	Split-read rate /%	2.45
CBL enrichment	GPSC16-23F	100	Multi-CBL	Minimap2	Size-selected	Adaptive	barcode01	Depth	87.5832
CBL enrichment	GPSC16-23F	100	Multi-CBL	Minimap2	Size-selected	Adaptive	barcode01	Mapping rate in large contigs /%	0.0
CBL enrichment	GPSC16-23F	100	Multi-CBL	Minimap2	Size-selected	Adaptive	barcode01	Structural error	0
CBL enrichment	GPSC16-23F	100	Multi-CBL	Minimap2	Size-selected	Adaptive	barcode01	Expansion	0
CBL enrichment	GPSC16-23F	100	Multi-CBL	Minimap2	Size-selected	Adaptive	barcode01	Collapse	0
CBL enrichment	GPSC16-23F	100	Multi-CBL	Minimap2	Size-selected	Adaptive	barcode01	Haplotype switch	0
CBL enrichment	GPSC16-23F	100	Multi-CBL	Minimap2	Size-selected	Adaptive	barcode01	Inversion	0
CBL enrichment	GPSC16-23F	100	Multi-CBL	Minimap2	Size-selected	Adaptive	barcode01	Small-scale assembly error /per Mbp	98.79773378439609
CBL enrichment	GPSC16-23F	100	Multi-CBL	Minimap2	Size-selected	Adaptive	barcode01	Total small-scale assembly error	29
CBL enrichment	GPSC16-23F	100	Multi-CBL	Minimap2	Size-selected	Adaptive	barcode01	Base substitution	23
CBL enrichment	GPSC16-23F	100	Multi-CBL	Minimap2	Size-selected	Adaptive	barcode01	Small-scale expansion	5
CBL enrichment	GPSC16-23F	100	Multi-CBL	Minimap2	Size-selected	Adaptive	barcode01	Small-scale collapse	1
CBL enrichment	GPSC16-23F	100	Multi-CBL	Minimap2	Size-selected	Adaptive	barcode01	QV	39.70563280088211
CBL enrichment	GPSC16-23F	100	Multi-CBL	Minimap2	Size-selected	Control	barcode01	Mapping rate /%	94.45
CBL enrichment	GPSC16-23F	100	Multi-CBL	Minimap2	Size-selected	Control	barcode01	Split-read rate /%	6.22
CBL enrichment	GPSC16-23F	100	Multi-CBL	Minimap2	Size-selected	Control	barcode01	Depth	97.9009
CBL enrichment	GPSC16-23F	100	Multi-CBL	Minimap2	Size-selected	Control	barcode01	Mapping rate in large contigs /%	94.08
CBL enrichment	GPSC16-23F	100	Multi-CBL	Minimap2	Size-selected	Control	barcode01	Split-read rate in large contigs /%	6.23
CBL enrichment	GPSC16-23F	100	Multi-CBL	Minimap2	Size-selected	Control	barcode01	Depth in large contigs	98.3208
CBL enrichment	GPSC16-23F	100	Multi-CBL	Minimap2	Size-selected	Control	barcode01	Structural error	0
CBL enrichment	GPSC16-23F	100	Multi-CBL	Minimap2	Size-selected	Control	barcode01	Expansion	0
CBL enrichment	GPSC16-23F	100	Multi-CBL	Minimap2	Size-selected	Control	barcode01	Collapse	0
CBL enrichment	GPSC16-23F	100	Multi-CBL	Minimap2	Size-selected	Control	barcode01	Haplotype switch	0
CBL enrichment	GPSC16-23F	100	Multi-CBL	Minimap2	Size-selected	Control	barcode01	Inversion	0
CBL enrichment	GPSC16-23F	100	Multi-CBL	Minimap2	Size-selected	Control	barcode01	Small-scale assembly error /per Mbp	2.725558103447649
CBL enrichment	GPSC16-23F	100	Multi-CBL	Minimap2	Size-selected	Control	barcode01	Total small-scale assembly error	6
CBL enrichment	GPSC16-23F	100	Multi-CBL	Minimap2	Size-selected	Control	barcode01	Base substitution	5
CBL enrichment	GPSC16-23F	100	Multi-CBL	Minimap2	Size-selected	Control	barcode01	Small-scale expansion	1
CBL enrichment	GPSC16-23F	100	Multi-CBL	Minimap2	Size-selected	Control	barcode01	Small-scale collapse	0
CBL enrichment	GPSC16-23F	100	Multi-CBL	Minimap2	Size-selected	Control	barcode01	QV	55.642394493946696
CBL enrichment	GPSC16-23F	100	Multi-CBL	Minimap2	Unselected	Adaptive	barcode01	Mapping rate /%	16.46
CBL enrichment	GPSC16-23F	100	Multi-CBL	Minimap2	Unselected	Adaptive	barcode01	Split-read rate /%	3.41
CBL enrichment	GPSC16-23F	100	Multi-CBL	Minimap2	Unselected	Adaptive	barcode01	Depth	45.5393
CBL enrichment	GPSC16-23F	100	Multi-CBL	Minimap2	Unselected	Adaptive	barcode01	Mapping rate in large contigs /%	0.0
CBL enrichment	GPSC16-23F	100	Multi-CBL	Minimap2	Unselected	Adaptive	barcode01	Structural error	0
CBL enrichment	GPSC16-23F	100	Multi-CBL	Minimap2	Unselected	Adaptive	barcode01	Expansion	0
CBL enrichment	GPSC16-23F	100	Multi-CBL	Minimap2	Unselected	Adaptive	barcode01	Collapse	0
CBL enrichment	GPSC16-23F	100	Multi-CBL	Minimap2	Unselected	Adaptive	barcode01	Haplotype switch	0
CBL enrichment	GPSC16-23F	100	Multi-CBL	Minimap2	Unselected	Adaptive	barcode01	Inversion	0
CBL enrichment	GPSC16-23F	100	Multi-CBL	Minimap2	Unselected	Adaptive	barcode01	Small-scale assembly error /per Mbp	94.95001559893115
CBL enrichment	GPSC16-23F	100	Multi-CBL	Minimap2	Unselected	Adaptive	barcode01	Total small-scale assembly error	28
CBL enrichment	GPSC16-23F	100	Multi-CBL	Minimap2	Unselected	Adaptive	barcode01	Base substitution	23
CBL enrichment	GPSC16-23F	100	Multi-CBL	Minimap2	Unselected	Adaptive	barcode01	Small-scale expansion	4
CBL enrichment	GPSC16-23F	100	Multi-CBL	Minimap2	Unselected	Adaptive	barcode01	Small-scale collapse	1
CBL enrichment	GPSC16-23F	100	Multi-CBL	Minimap2	Unselected	Adaptive	barcode01	QV	39.948008992946036
CBL enrichment	GPSC16-23F	100	Multi-CBL	Minimap2	Unselected	Control	barcode01	Mapping rate /%	91.77
CBL enrichment	GPSC16-23F	100	Multi-CBL	Minimap2	Unselected	Control	barcode01	Split-read rate /%	4.55
CBL enrichment	GPSC16-23F	100	Multi-CBL	Minimap2	Unselected	Control	barcode01	Depth	57.2515
CBL enrichment	GPSC16-23F	100	Multi-CBL	Minimap2	Unselected	Control	barcode01	Mapping rate in large contigs /%	91.77
CBL enrichment	GPSC16-23F	100	Multi-CBL	Minimap2	Unselected	Control	barcode01	Split-read rate in large contigs /%	4.55
CBL enrichment	GPSC16-23F	100	Multi-CBL	Minimap2	Unselected	Control	barcode01	Depth in large contigs	57.2515
CBL enrichment	GPSC16-23F	100	Multi-CBL	Minimap2	Unselected	Control	barcode01	Structural error	0
CBL enrichment	GPSC16-23F	100	Multi-CBL	Minimap2	Unselected	Control	barcode01	Expansion	0
CBL enrichment	GPSC16-23F	100	Multi-CBL	Minimap2	Unselected	Control	barcode01	Collapse	0
CBL enrichment	GPSC16-23F	100	Multi-CBL	Minimap2	Unselected	Control	barcode01	Haplotype switch	0
CBL enrichment	GPSC16-23F	100	Multi-CBL	Minimap2	Unselected	Control	barcode01	Inversion	0
CBL enrichment	GPSC16-23F	100	Multi-CBL	Minimap2	Unselected	Control	barcode01	Small-scale assembly error /per Mbp	0.9164789794090085
CBL enrichment	GPSC16-23F	100	Multi-CBL	Minimap2	Unselected	Control	barcode01	Total small-scale assembly error	2
CBL enrichment	GPSC16-23F	100	Multi-CBL	Minimap2	Unselected	Control	barcode01	Base substitution	0
CBL enrichment	GPSC16-23F	100	Multi-CBL	Minimap2	Unselected	Control	barcode01	Small-scale expansion	2
CBL enrichment	GPSC16-23F	100	Multi-CBL	Minimap2	Unselected	Control	barcode01	Small-scale collapse	0
CBL enrichment	GPSC16-23F	100	Multi-CBL	Minimap2	Unselected	Control	barcode01	QV	60.37797481930256
CBL enrichment	GPSC16-19A	100	Multi-CBL	Minimap2	Size-selected	Adaptive	barcode02	Mapping rate /%	7.05
CBL enrichment	GPSC16-19A	100	Multi-CBL	Minimap2	Size-selected	Adaptive	barcode02	Split-read rate /%	6.3
CBL enrichment	GPSC16-19A	100	Multi-CBL	Minimap2	Size-selected	Adaptive	barcode02	Depth	37.5669
CBL enrichment	GPSC16-19A	100	Multi-CBL	Minimap2	Size-selected	Adaptive	barcode02	Mapping rate in large contigs /%	0.0
CBL enrichment	GPSC16-19A	100	Multi-CBL	Minimap2	Size-selected	Adaptive	barcode02	Structural error	0
CBL enrichment	GPSC16-19A	100	Multi-CBL	Minimap2	Size-selected	Adaptive	barcode02	Expansion	0
CBL enrichment	GPSC16-19A	100	Multi-CBL	Minimap2	Size-selected	Adaptive	barcode02	Collapse	0
CBL enrichment	GPSC16-19A	100	Multi-CBL	Minimap2	Size-selected	Adaptive	barcode02	Haplotype switch	0
CBL enrichment	GPSC16-19A	100	Multi-CBL	Minimap2	Size-selected	Adaptive	barcode02	Inversion	0
CBL enrichment	GPSC16-19A	100	Multi-CBL	Minimap2	Size-selected	Adaptive	barcode02	Small-scale assembly error /per Mbp	230.8302676188415
CBL enrichment	GPSC16-19A	100	Multi-CBL	Minimap2	Size-selected	Adaptive	barcode02	Total small-scale assembly error	16
CBL enrichment	GPSC16-19A	100	Multi-CBL	Minimap2	Size-selected	Adaptive	barcode02	Base substitution	15
CBL enrichment	GPSC16-19A	100	Multi-CBL	Minimap2	Size-selected	Adaptive	barcode02	Small-scale expansion	0
CBL enrichment	GPSC16-19A	100	Multi-CBL	Minimap2	Size-selected	Adaptive	barcode02	Small-scale collapse	1
CBL enrichment	GPSC16-19A	100	Multi-CBL	Minimap2	Size-selected	Adaptive	barcode02	QV	35.39609225638247
CBL enrichment	GPSC16-19A	100	Multi-CBL	Minimap2	Size-selected	Control	barcode02	Mapping rate /%	91.93
CBL enrichment	GPSC16-19A	100	Multi-CBL	Minimap2	Size-selected	Control	barcode02	Split-read rate /%	4.53
CBL enrichment	GPSC16-19A	100	Multi-CBL	Minimap2	Size-selected	Control	barcode02	Depth	24.0044
CBL enrichment	GPSC16-19A	100	Multi-CBL	Minimap2	Size-selected	Control	barcode02	Mapping rate in large contigs /%	52.99
CBL enrichment	GPSC16-19A	100	Multi-CBL	Minimap2	Size-selected	Control	barcode02	Split-read rate in large contigs /%	4.36
CBL enrichment	GPSC16-19A	100	Multi-CBL	Minimap2	Size-selected	Control	barcode02	Depth in large contigs	24.1049
CBL enrichment	GPSC16-19A	100	Multi-CBL	Minimap2	Size-selected	Control	barcode02	Structural error	0
CBL enrichment	GPSC16-19A	100	Multi-CBL	Minimap2	Size-selected	Control	barcode02	Expansion	0
CBL enrichment	GPSC16-19A	100	Multi-CBL	Minimap2	Size-selected	Control	barcode02	Collapse	0
CBL enrichment	GPSC16-19A	100	Multi-CBL	Minimap2	Size-selected	Control	barcode02	Haplotype switch	0
CBL enrichment	GPSC16-19A	100	Multi-CBL	Minimap2	Size-selected	Control	barcode02	Inversion	0
CBL enrichment	GPSC16-19A	100	Multi-CBL	Minimap2	Size-selected	Control	barcode02	Small-scale assembly error /per Mbp	0.8595765639888134
CBL enrichment	GPSC16-19A	100	Multi-CBL	Minimap2	Size-selected	Control	barcode02	Total small-scale assembly error	2
CBL enrichment	GPSC16-19A	100	Multi-CBL	Minimap2	Size-selected	Control	barcode02	Base substitution	0
CBL enrichment	GPSC16-19A	100	Multi-CBL	Minimap2	Size-selected	Control	barcode02	Small-scale expansion	2
CBL enrichment	GPSC16-19A	100	Multi-CBL	Minimap2	Size-selected	Control	barcode02	Small-scale collapse	0
CBL enrichment	GPSC16-19A	100	Multi-CBL	Minimap2	Size-selected	Control	barcode02	QV	60.472698038315535
CBL enrichment	GPSC16-19A	100	Multi-CBL	Minimap2	Unselected	Adaptive	barcode02	Mapping rate /%	10.72
CBL enrichment	GPSC16-19A	100	Multi-CBL	Minimap2	Unselected	Adaptive	barcode02	Split-read rate /%	6.49
CBL enrichment	GPSC16-19A	100	Multi-CBL	Minimap2	Unselected	Adaptive	barcode02	Depth	28.9104
CBL enrichment	GPSC16-19A	100	Multi-CBL	Minimap2	Unselected	Adaptive	barcode02	Mapping rate in large contigs /%	0.0
CBL enrichment	GPSC16-19A	100	Multi-CBL	Minimap2	Unselected	Adaptive	barcode02	Structural error	0
CBL enrichment	GPSC16-19A	100	Multi-CBL	Minimap2	Unselected	Adaptive	barcode02	Expansion	0
CBL enrichment	GPSC16-19A	100	Multi-CBL	Minimap2	Unselected	Adaptive	barcode02	Collapse	0
CBL enrichment	GPSC16-19A	100	Multi-CBL	Minimap2	Unselected	Adaptive	barcode02	Haplotype switch	0
CBL enrichment	GPSC16-19A	100	Multi-CBL	Minimap2	Unselected	Adaptive	barcode02	Inversion	0
CBL enrichment	GPSC16-19A	100	Multi-CBL	Minimap2	Unselected	Adaptive	barcode02	Small-scale assembly error /per Mbp	230.25402436629352
CBL enrichment	GPSC16-19A	100	Multi-CBL	Minimap2	Unselected	Adaptive	barcode02	Total small-scale assembly error	34
CBL enrichment	GPSC16-19A	100	Multi-CBL	Minimap2	Unselected	Adaptive	barcode02	Base substitution	31
CBL enrichment	GPSC16-19A	100	Multi-CBL	Minimap2	Unselected	Adaptive	barcode02	Small-scale expansion	3
CBL enrichment	GPSC16-19A	100	Multi-CBL	Minimap2	Unselected	Adaptive	barcode02	Small-scale collapse	0
CBL enrichment	GPSC16-19A	100	Multi-CBL	Minimap2	Unselected	Adaptive	barcode02	QV	36.07845933040251
CBL enrichment	GPSC16-19A	100	Multi-CBL	Minimap2	Unselected	Control	barcode02	Mapping rate /%	93.04
CBL enrichment	GPSC16-19A	100	Multi-CBL	Minimap2	Unselected	Control	barcode02	Split-read rate /%	6.71
CBL enrichment	GPSC16-19A	100	Multi-CBL	Minimap2	Unselected	Control	barcode02	Depth	31.4253
CBL enrichment	GPSC16-19A	100	Multi-CBL	Minimap2	Unselected	Control	barcode02	Mapping rate in large contigs /%	57.02
CBL enrichment	GPSC16-19A	100	Multi-CBL	Minimap2	Unselected	Control	barcode02	Split-read rate in large contigs /%	6.84
CBL enrichment	GPSC16-19A	100	Multi-CBL	Minimap2	Unselected	Control	barcode02	Depth in large contigs	31.4136
CBL enrichment	GPSC16-19A	100	Multi-CBL	Minimap2	Unselected	Control	barcode02	Structural error	0
CBL enrichment	GPSC16-19A	100	Multi-CBL	Minimap2	Unselected	Control	barcode02	Expansion	0
CBL enrichment	GPSC16-19A	100	Multi-CBL	Minimap2	Unselected	Control	barcode02	Collapse	0
CBL enrichment	GPSC16-19A	100	Multi-CBL	Minimap2	Unselected	Control	barcode02	Haplotype switch	0
CBL enrichment	GPSC16-19A	100	Multi-CBL	Minimap2	Unselected	Control	barcode02	Inversion	0
CBL enrichment	GPSC16-19A	100	Multi-CBL	Minimap2	Unselected	Control	barcode02	Small-scale assembly error /per Mbp	0.0
CBL enrichment	GPSC16-19A	100	Multi-CBL	Minimap2	Unselected	Control	barcode02	Total small-scale assembly error	0
CBL enrichment	GPSC16-19A	100	Multi-CBL	Minimap2	Unselected	Control	barcode02	Base substitution	0
CBL enrichment	GPSC16-19A	100	Multi-CBL	Minimap2	Unselected	Control	barcode02	Small-scale expansion	0
CBL enrichment	GPSC16-19A	100	Multi-CBL	Minimap2	Unselected	Control	barcode02	Small-scale collapse	0
CBL enrichment	GPSC16-19F	100	Multi-CBL	Minimap2	Size-selected	Adaptive	barcode03	Mapping rate /%	28.38
CBL enrichment	GPSC16-19F	100	Multi-CBL	Minimap2	Size-selected	Adaptive	barcode03	Split-read rate /%	3.2
CBL enrichment	GPSC16-19F	100	Multi-CBL	Minimap2	Size-selected	Adaptive	barcode03	Depth	57.7167
CBL enrichment	GPSC16-19F	100	Multi-CBL	Minimap2	Size-selected	Adaptive	barcode03	Mapping rate in large contigs /%	0.0
CBL enrichment	GPSC16-19F	100	Multi-CBL	Minimap2	Size-selected	Adaptive	barcode03	Structural error	0
CBL enrichment	GPSC16-19F	100	Multi-CBL	Minimap2	Size-selected	Adaptive	barcode03	Expansion	0
CBL enrichment	GPSC16-19F	100	Multi-CBL	Minimap2	Size-selected	Adaptive	barcode03	Collapse	0
CBL enrichment	GPSC16-19F	100	Multi-CBL	Minimap2	Size-selected	Adaptive	barcode03	Haplotype switch	0
CBL enrichment	GPSC16-19F	100	Multi-CBL	Minimap2	Size-selected	Adaptive	barcode03	Inversion	0
CBL enrichment	GPSC16-19F	100	Multi-CBL	Minimap2	Size-selected	Adaptive	barcode03	Small-scale assembly error /per Mbp	63.666000670365534
CBL enrichment	GPSC16-19F	100	Multi-CBL	Minimap2	Size-selected	Adaptive	barcode03	Total small-scale assembly error	34
CBL enrichment	GPSC16-19F	100	Multi-CBL	Minimap2	Size-selected	Adaptive	barcode03	Base substitution	24
CBL enrichment	GPSC16-19F	100	Multi-CBL	Minimap2	Size-selected	Adaptive	barcode03	Small-scale expansion	10
CBL enrichment	GPSC16-19F	100	Multi-CBL	Minimap2	Size-selected	Adaptive	barcode03	Small-scale collapse	0
CBL enrichment	GPSC16-19F	100	Multi-CBL	Minimap2	Size-selected	Adaptive	barcode03	QV	41.710386419195046
CBL enrichment	GPSC16-19F	100	Multi-CBL	Minimap2	Size-selected	Control	barcode03	Mapping rate /%	96.09
CBL enrichment	GPSC16-19F	100	Multi-CBL	Minimap2	Size-selected	Control	barcode03	Split-read rate /%	5.03
CBL enrichment	GPSC16-19F	100	Multi-CBL	Minimap2	Size-selected	Control	barcode03	Depth	131.175
CBL enrichment	GPSC16-19F	100	Multi-CBL	Minimap2	Size-selected	Control	barcode03	Mapping rate in large contigs /%	96.09
CBL enrichment	GPSC16-19F	100	Multi-CBL	Minimap2	Size-selected	Control	barcode03	Split-read rate in large contigs /%	5.03
CBL enrichment	GPSC16-19F	100	Multi-CBL	Minimap2	Size-selected	Control	barcode03	Depth in large contigs	131.175
CBL enrichment	GPSC16-19F	100	Multi-CBL	Minimap2	Size-selected	Control	barcode03	Structural error	0
CBL enrichment	GPSC16-19F	100	Multi-CBL	Minimap2	Size-selected	Control	barcode03	Expansion	0
CBL enrichment	GPSC16-19F	100	Multi-CBL	Minimap2	Size-selected	Control	barcode03	Collapse	0
CBL enrichment	GPSC16-19F	100	Multi-CBL	Minimap2	Size-selected	Control	barcode03	Haplotype switch	0
CBL enrichment	GPSC16-19F	100	Multi-CBL	Minimap2	Size-selected	Control	barcode03	Inversion	0
CBL enrichment	GPSC16-19F	100	Multi-CBL	Minimap2	Size-selected	Control	barcode03	Small-scale assembly error /per Mbp	3.6685653020673743
CBL enrichment	GPSC16-19F	100	Multi-CBL	Minimap2	Size-selected	Control	barcode03	Total small-scale assembly error	8
CBL enrichment	GPSC16-19F	100	Multi-CBL	Minimap2	Size-selected	Control	barcode03	Base substitution	8
CBL enrichment	GPSC16-19F	100	Multi-CBL	Minimap2	Size-selected	Control	barcode03	Small-scale expansion	0
CBL enrichment	GPSC16-19F	100	Multi-CBL	Minimap2	Size-selected	Control	barcode03	Small-scale collapse	0
CBL enrichment	GPSC16-19F	100	Multi-CBL	Minimap2	Size-selected	Control	barcode03	QV	54.3550374588862
CBL enrichment	GPSC16-19F	100	Multi-CBL	Minimap2	Unselected	Adaptive	barcode03	Mapping rate /%	7.43
CBL enrichment	GPSC16-19F	100	Multi-CBL	Minimap2	Unselected	Adaptive	barcode03	Split-read rate /%	6.06
CBL enrichment	GPSC16-19F	100	Multi-CBL	Minimap2	Unselected	Adaptive	barcode03	Depth	34.9934
CBL enrichment	GPSC16-19F	100	Multi-CBL	Minimap2	Unselected	Adaptive	barcode03	Mapping rate in large contigs /%	0.0
CBL enrichment	GPSC16-19F	100	Multi-CBL	Minimap2	Unselected	Adaptive	barcode03	Structural error	0
CBL enrichment	GPSC16-19F	100	Multi-CBL	Minimap2	Unselected	Adaptive	barcode03	Expansion	0
CBL enrichment	GPSC16-19F	100	Multi-CBL	Minimap2	Unselected	Adaptive	barcode03	Collapse	0
CBL enrichment	GPSC16-19F	100	Multi-CBL	Minimap2	Unselected	Adaptive	barcode03	Haplotype switch	0
CBL enrichment	GPSC16-19F	100	Multi-CBL	Minimap2	Unselected	Adaptive	barcode03	Inversion	0
CBL enrichment	GPSC16-19F	100	Multi-CBL	Minimap2	Unselected	Adaptive	barcode03	Small-scale assembly error /per Mbp	251.77422146689958
CBL enrichment	GPSC16-19F	100	Multi-CBL	Minimap2	Unselected	Adaptive	barcode03	Total small-scale assembly error	16
CBL enrichment	GPSC16-19F	100	Multi-CBL	Minimap2	Unselected	Adaptive	barcode03	Base substitution	14
CBL enrichment	GPSC16-19F	100	Multi-CBL	Minimap2	Unselected	Adaptive	barcode03	Small-scale expansion	2
CBL enrichment	GPSC16-19F	100	Multi-CBL	Minimap2	Unselected	Adaptive	barcode03	Small-scale collapse	0
CBL enrichment	GPSC16-19F	100	Multi-CBL	Minimap2	Unselected	Adaptive	barcode03	QV	35.43586951948563
CBL enrichment	GPSC16-19F	100	Multi-CBL	Minimap2	Unselected	Control	barcode03	Mapping rate /%	92.97
CBL enrichment	GPSC16-19F	100	Multi-CBL	Minimap2	Unselected	Control	barcode03	Split-read rate /%	6.53
CBL enrichment	GPSC16-19F	100	Multi-CBL	Minimap2	Unselected	Control	barcode03	Depth	18.4485
CBL enrichment	GPSC16-19F	100	Multi-CBL	Minimap2	Unselected	Control	barcode03	Mapping rate in large contigs /%	92.97
CBL enrichment	GPSC16-19F	100	Multi-CBL	Minimap2	Unselected	Control	barcode03	Split-read rate in large contigs /%	6.53
CBL enrichment	GPSC16-19F	100	Multi-CBL	Minimap2	Unselected	Control	barcode03	Depth in large contigs	18.4485
CBL enrichment	GPSC16-19F	100	Multi-CBL	Minimap2	Unselected	Control	barcode03	Structural error	0
CBL enrichment	GPSC16-19F	100	Multi-CBL	Minimap2	Unselected	Control	barcode03	Expansion	0
CBL enrichment	GPSC16-19F	100	Multi-CBL	Minimap2	Unselected	Control	barcode03	Collapse	0
CBL enrichment	GPSC16-19F	100	Multi-CBL	Minimap2	Unselected	Control	barcode03	Haplotype switch	0
CBL enrichment	GPSC16-19F	100	Multi-CBL	Minimap2	Unselected	Control	barcode03	Inversion	0
CBL enrichment	GPSC16-19F	100	Multi-CBL	Minimap2	Unselected	Control	barcode03	Small-scale assembly error /per Mbp	0.45854374759551125
CBL enrichment	GPSC16-19F	100	Multi-CBL	Minimap2	Unselected	Control	barcode03	Total small-scale assembly error	1
CBL enrichment	GPSC16-19F	100	Multi-CBL	Minimap2	Unselected	Control	barcode03	Base substitution	0
CBL enrichment	GPSC16-19F	100	Multi-CBL	Minimap2	Unselected	Control	barcode03	Small-scale expansion	1
CBL enrichment	GPSC16-19F	100	Multi-CBL	Minimap2	Unselected	Control	barcode03	Small-scale collapse	0
CBL enrichment	GPSC16-19F	100	Multi-CBL	Minimap2	Unselected	Control	barcode03	QV	63.371588452724154
CBL enrichment	GPSC3-03	100	Multi-CBL	Minimap2	Size-selected	Control	barcode04	Mapping rate /%	93.95
CBL enrichment	GPSC3-03	100	Multi-CBL	Minimap2	Size-selected	Control	barcode04	Split-read rate /%	5.21
CBL enrichment	GPSC3-03	100	Multi-CBL	Minimap2	Size-selected	Control	barcode04	Depth	19.8995
CBL enrichment	GPSC3-03	100	Multi-CBL	Minimap2	Size-selected	Control	barcode04	Mapping rate in large contigs /%	68.68
CBL enrichment	GPSC3-03	100	Multi-CBL	Minimap2	Size-selected	Control	barcode04	Split-read rate in large contigs /%	4.92
CBL enrichment	GPSC3-03	100	Multi-CBL	Minimap2	Size-selected	Control	barcode04	Depth in large contigs	20.1685
CBL enrichment	GPSC3-03	100	Multi-CBL	Minimap2	Size-selected	Control	barcode04	Structural error	0
CBL enrichment	GPSC3-03	100	Multi-CBL	Minimap2	Size-selected	Control	barcode04	Expansion	0
CBL enrichment	GPSC3-03	100	Multi-CBL	Minimap2	Size-selected	Control	barcode04	Collapse	0
CBL enrichment	GPSC3-03	100	Multi-CBL	Minimap2	Size-selected	Control	barcode04	Haplotype switch	0
CBL enrichment	GPSC3-03	100	Multi-CBL	Minimap2	Size-selected	Control	barcode04	Inversion	0
CBL enrichment	GPSC3-03	100	Multi-CBL	Minimap2	Size-selected	Control	barcode04	Small-scale assembly error /per Mbp	2.467952404057116
CBL enrichment	GPSC3-03	100	Multi-CBL	Minimap2	Size-selected	Control	barcode04	Total small-scale assembly error	5
CBL enrichment	GPSC3-03	100	Multi-CBL	Minimap2	Size-selected	Control	barcode04	Base substitution	1
CBL enrichment	GPSC3-03	100	Multi-CBL	Minimap2	Size-selected	Control	barcode04	Small-scale expansion	4
CBL enrichment	GPSC3-03	100	Multi-CBL	Minimap2	Size-selected	Control	barcode04	Small-scale collapse	0
CBL enrichment	GPSC3-03	100	Multi-CBL	Minimap2	Size-selected	Control	barcode04	QV	56.06559346373875
CBL enrichment	GPSC3-03	100	Multi-CBL	Minimap2	Unselected	Adaptive	barcode04	Mapping rate /%	14.05
CBL enrichment	GPSC3-03	100	Multi-CBL	Minimap2	Unselected	Adaptive	barcode04	Split-read rate /%	3.39
CBL enrichment	GPSC3-03	100	Multi-CBL	Minimap2	Unselected	Adaptive	barcode04	Depth	32.6527
CBL enrichment	GPSC3-03	100	Multi-CBL	Minimap2	Unselected	Adaptive	barcode04	Mapping rate in large contigs /%	0.0
CBL enrichment	GPSC3-03	100	Multi-CBL	Minimap2	Unselected	Adaptive	barcode04	Structural error	0
CBL enrichment	GPSC3-03	100	Multi-CBL	Minimap2	Unselected	Adaptive	barcode04	Expansion	0
CBL enrichment	GPSC3-03	100	Multi-CBL	Minimap2	Unselected	Adaptive	barcode04	Collapse	0
CBL enrichment	GPSC3-03	100	Multi-CBL	Minimap2	Unselected	Adaptive	barcode04	Haplotype switch	0
CBL enrichment	GPSC3-03	100	Multi-CBL	Minimap2	Unselected	Adaptive	barcode04	Inversion	0
CBL enrichment	GPSC3-03	100	Multi-CBL	Minimap2	Unselected	Adaptive	barcode04	Small-scale assembly error /per Mbp	67.61125220264783
CBL enrichment	GPSC3-03	100	Multi-CBL	Minimap2	Unselected	Adaptive	barcode04	Total small-scale assembly error	16
CBL enrichment	GPSC3-03	100	Multi-CBL	Minimap2	Unselected	Adaptive	barcode04	Base substitution	13
CBL enrichment	GPSC3-03	100	Multi-CBL	Minimap2	Unselected	Adaptive	barcode04	Small-scale expansion	3
CBL enrichment	GPSC3-03	100	Multi-CBL	Minimap2	Unselected	Adaptive	barcode04	Small-scale collapse	0
CBL enrichment	GPSC3-03	100	Multi-CBL	Minimap2	Unselected	Adaptive	barcode04	QV	41.335229413678114
CBL enrichment	GPSC3-03	100	Multi-CBL	Minimap2	Unselected	Control	barcode04	Mapping rate /%	93.64
CBL enrichment	GPSC3-03	100	Multi-CBL	Minimap2	Unselected	Control	barcode04	Split-read rate /%	6.69
CBL enrichment	GPSC3-03	100	Multi-CBL	Minimap2	Unselected	Control	barcode04	Depth	52.4486
CBL enrichment	GPSC3-03	100	Multi-CBL	Minimap2	Unselected	Control	barcode04	Mapping rate in large contigs /%	93.64
CBL enrichment	GPSC3-03	100	Multi-CBL	Minimap2	Unselected	Control	barcode04	Split-read rate in large contigs /%	6.69
CBL enrichment	GPSC3-03	100	Multi-CBL	Minimap2	Unselected	Control	barcode04	Depth in large contigs	52.4486
CBL enrichment	GPSC3-03	100	Multi-CBL	Minimap2	Unselected	Control	barcode04	Structural error	0
CBL enrichment	GPSC3-03	100	Multi-CBL	Minimap2	Unselected	Control	barcode04	Expansion	0
CBL enrichment	GPSC3-03	100	Multi-CBL	Minimap2	Unselected	Control	barcode04	Collapse	0
CBL enrichment	GPSC3-03	100	Multi-CBL	Minimap2	Unselected	Control	barcode04	Haplotype switch	0
CBL enrichment	GPSC3-03	100	Multi-CBL	Minimap2	Unselected	Control	barcode04	Inversion	0
CBL enrichment	GPSC3-03	100	Multi-CBL	Minimap2	Unselected	Control	barcode04	Small-scale assembly error /per Mbp	0.0
CBL enrichment	GPSC3-03	100	Multi-CBL	Minimap2	Unselected	Control	barcode04	Total small-scale assembly error	0
CBL enrichment	GPSC3-03	100	Multi-CBL	Minimap2	Unselected	Control	barcode04	Base substitution	0
CBL enrichment	GPSC3-03	100	Multi-CBL	Minimap2	Unselected	Control	barcode04	Small-scale expansion	0
CBL enrichment	GPSC3-03	100	Multi-CBL	Minimap2	Unselected	Control	barcode04	Small-scale collapse	0
CBL enrichment	GPSC23-06B	100	Multi-CBL	Minimap2	Size-selected	Adaptive	barcode05	Mapping rate /%	5.62
CBL enrichment	GPSC23-06B	100	Multi-CBL	Minimap2	Size-selected	Adaptive	barcode05	Split-read rate /%	5.63
CBL enrichment	GPSC23-06B	100	Multi-CBL	Minimap2	Size-selected	Adaptive	barcode05	Depth	39.5414
CBL enrichment	GPSC23-06B	100	Multi-CBL	Minimap2	Size-selected	Adaptive	barcode05	Mapping rate in large contigs /%	0.0
CBL enrichment	GPSC23-06B	100	Multi-CBL	Minimap2	Size-selected	Adaptive	barcode05	Structural error	0
CBL enrichment	GPSC23-06B	100	Multi-CBL	Minimap2	Size-selected	Adaptive	barcode05	Expansion	0
CBL enrichment	GPSC23-06B	100	Multi-CBL	Minimap2	Size-selected	Adaptive	barcode05	Collapse	0
CBL enrichment	GPSC23-06B	100	Multi-CBL	Minimap2	Size-selected	Adaptive	barcode05	Haplotype switch	0
CBL enrichment	GPSC23-06B	100	Multi-CBL	Minimap2	Size-selected	Adaptive	barcode05	Inversion	0
CBL enrichment	GPSC23-06B	100	Multi-CBL	Minimap2	Size-selected	Adaptive	barcode05	Small-scale assembly error /per Mbp	703.9378282110124
CBL enrichment	GPSC23-06B	100	Multi-CBL	Minimap2	Size-selected	Adaptive	barcode05	Total small-scale assembly error	50
CBL enrichment	GPSC23-06B	100	Multi-CBL	Minimap2	Size-selected	Adaptive	barcode05	Base substitution	41
CBL enrichment	GPSC23-06B	100	Multi-CBL	Minimap2	Size-selected	Adaptive	barcode05	Small-scale expansion	8
CBL enrichment	GPSC23-06B	100	Multi-CBL	Minimap2	Size-selected	Adaptive	barcode05	Small-scale collapse	1
CBL enrichment	GPSC23-06B	100	Multi-CBL	Minimap2	Size-selected	Adaptive	barcode05	QV	31.346041769718852
CBL enrichment	GPSC23-06B	100	Multi-CBL	Minimap2	Size-selected	Control	barcode05	Mapping rate /%	92.61
CBL enrichment	GPSC23-06B	100	Multi-CBL	Minimap2	Size-selected	Control	barcode05	Split-read rate /%	6.89
CBL enrichment	GPSC23-06B	100	Multi-CBL	Minimap2	Size-selected	Control	barcode05	Depth	28.3235
CBL enrichment	GPSC23-06B	100	Multi-CBL	Minimap2	Size-selected	Control	barcode05	Mapping rate in large contigs /%	92.61
CBL enrichment	GPSC23-06B	100	Multi-CBL	Minimap2	Size-selected	Control	barcode05	Split-read rate in large contigs /%	6.89
CBL enrichment	GPSC23-06B	100	Multi-CBL	Minimap2	Size-selected	Control	barcode05	Depth in large contigs	28.3235
CBL enrichment	GPSC23-06B	100	Multi-CBL	Minimap2	Size-selected	Control	barcode05	Structural error	0
CBL enrichment	GPSC23-06B	100	Multi-CBL	Minimap2	Size-selected	Control	barcode05	Expansion	0
CBL enrichment	GPSC23-06B	100	Multi-CBL	Minimap2	Size-selected	Control	barcode05	Collapse	0
CBL enrichment	GPSC23-06B	100	Multi-CBL	Minimap2	Size-selected	Control	barcode05	Haplotype switch	0
CBL enrichment	GPSC23-06B	100	Multi-CBL	Minimap2	Size-selected	Control	barcode05	Inversion	0
CBL enrichment	GPSC23-06B	100	Multi-CBL	Minimap2	Size-selected	Control	barcode05	Small-scale assembly error /per Mbp	0.4498081568211158
CBL enrichment	GPSC23-06B	100	Multi-CBL	Minimap2	Size-selected	Control	barcode05	Total small-scale assembly error	1
CBL enrichment	GPSC23-06B	100	Multi-CBL	Minimap2	Size-selected	Control	barcode05	Base substitution	0
CBL enrichment	GPSC23-06B	100	Multi-CBL	Minimap2	Size-selected	Control	barcode05	Small-scale expansion	1
CBL enrichment	GPSC23-06B	100	Multi-CBL	Minimap2	Size-selected	Control	barcode05	Small-scale collapse	0
CBL enrichment	GPSC23-06B	100	Multi-CBL	Minimap2	Size-selected	Control	barcode05	QV	63.465057331630646
CBL enrichment	GPSC23-06B	100	Multi-CBL	Minimap2	Unselected	Adaptive	barcode05	Mapping rate /%	13.07
CBL enrichment	GPSC23-06B	100	Multi-CBL	Minimap2	Unselected	Adaptive	barcode05	Split-read rate /%	4.17
CBL enrichment	GPSC23-06B	100	Multi-CBL	Minimap2	Unselected	Adaptive	barcode05	Depth	32.0678
CBL enrichment	GPSC23-06B	100	Multi-CBL	Minimap2	Unselected	Adaptive	barcode05	Mapping rate in large contigs /%	0.0
CBL enrichment	GPSC23-06B	100	Multi-CBL	Minimap2	Unselected	Adaptive	barcode05	Structural error	0
CBL enrichment	GPSC23-06B	100	Multi-CBL	Minimap2	Unselected	Adaptive	barcode05	Expansion	0
CBL enrichment	GPSC23-06B	100	Multi-CBL	Minimap2	Unselected	Adaptive	barcode05	Collapse	0
CBL enrichment	GPSC23-06B	100	Multi-CBL	Minimap2	Unselected	Adaptive	barcode05	Haplotype switch	0
CBL enrichment	GPSC23-06B	100	Multi-CBL	Minimap2	Unselected	Adaptive	barcode05	Inversion	0
CBL enrichment	GPSC23-06B	100	Multi-CBL	Minimap2	Unselected	Adaptive	barcode05	Small-scale assembly error /per Mbp	308.40755828672695
CBL enrichment	GPSC23-06B	100	Multi-CBL	Minimap2	Unselected	Adaptive	barcode05	Total small-scale assembly error	67
CBL enrichment	GPSC23-06B	100	Multi-CBL	Minimap2	Unselected	Adaptive	barcode05	Base substitution	65
CBL enrichment	GPSC23-06B	100	Multi-CBL	Minimap2	Unselected	Adaptive	barcode05	Small-scale expansion	1
CBL enrichment	GPSC23-06B	100	Multi-CBL	Minimap2	Unselected	Adaptive	barcode05	Small-scale collapse	1
CBL enrichment	GPSC23-06B	100	Multi-CBL	Minimap2	Unselected	Adaptive	barcode05	QV	34.849114799399665
CBL enrichment	GPSC23-06B	100	Multi-CBL	Minimap2	Unselected	Control	barcode05	Mapping rate /%	90.16
CBL enrichment	GPSC23-06B	100	Multi-CBL	Minimap2	Unselected	Control	barcode05	Split-read rate /%	6.22
CBL enrichment	GPSC23-06B	100	Multi-CBL	Minimap2	Unselected	Control	barcode05	Depth	46.0819
CBL enrichment	GPSC23-06B	100	Multi-CBL	Minimap2	Unselected	Control	barcode05	Mapping rate in large contigs /%	80.46
CBL enrichment	GPSC23-06B	100	Multi-CBL	Minimap2	Unselected	Control	barcode05	Split-read rate in large contigs /%	6.26
CBL enrichment	GPSC23-06B	100	Multi-CBL	Minimap2	Unselected	Control	barcode05	Depth in large contigs	45.6554
CBL enrichment	GPSC23-06B	100	Multi-CBL	Minimap2	Unselected	Control	barcode05	Structural error	0
CBL enrichment	GPSC23-06B	100	Multi-CBL	Minimap2	Unselected	Control	barcode05	Expansion	0
CBL enrichment	GPSC23-06B	100	Multi-CBL	Minimap2	Unselected	Control	barcode05	Collapse	0
CBL enrichment	GPSC23-06B	100	Multi-CBL	Minimap2	Unselected	Control	barcode05	Haplotype switch	0
CBL enrichment	GPSC23-06B	100	Multi-CBL	Minimap2	Unselected	Control	barcode05	Inversion	0
CBL enrichment	GPSC23-06B	100	Multi-CBL	Minimap2	Unselected	Control	barcode05	Small-scale assembly error /per Mbp	0.4419969599449095
CBL enrichment	GPSC23-06B	100	Multi-CBL	Minimap2	Unselected	Control	barcode05	Total small-scale assembly error	1
CBL enrichment	GPSC23-06B	100	Multi-CBL	Minimap2	Unselected	Control	barcode05	Base substitution	0
CBL enrichment	GPSC23-06B	100	Multi-CBL	Minimap2	Unselected	Control	barcode05	Small-scale expansion	1
CBL enrichment	GPSC23-06B	100	Multi-CBL	Minimap2	Unselected	Control	barcode05	Small-scale collapse	0
CBL enrichment	GPSC23-06B	100	Multi-CBL	Minimap2	Unselected	Control	barcode05	QV	63.479646948100246
CBL enrichment	GPSC1-19F	100	Multi-CBL	Minimap2	Size-selected	Adaptive	barcode06	Mapping rate /%	2.68
CBL enrichment	GPSC1-19F	100	Multi-CBL	Minimap2	Size-selected	Adaptive	barcode06	Split-read rate /%	6.14
CBL enrichment	GPSC1-19F	100	Multi-CBL	Minimap2	Size-selected	Adaptive	barcode06	Depth	22.2795
CBL enrichment	GPSC1-19F	100	Multi-CBL	Minimap2	Size-selected	Adaptive	barcode06	Mapping rate in large contigs /%	0.0
CBL enrichment	GPSC1-19F	100	Multi-CBL	Minimap2	Size-selected	Adaptive	barcode06	Structural error	0
CBL enrichment	GPSC1-19F	100	Multi-CBL	Minimap2	Size-selected	Adaptive	barcode06	Expansion	0
CBL enrichment	GPSC1-19F	100	Multi-CBL	Minimap2	Size-selected	Adaptive	barcode06	Collapse	0
CBL enrichment	GPSC1-19F	100	Multi-CBL	Minimap2	Size-selected	Adaptive	barcode06	Haplotype switch	0
CBL enrichment	GPSC1-19F	100	Multi-CBL	Minimap2	Size-selected	Adaptive	barcode06	Inversion	0
CBL enrichment	GPSC1-19F	100	Multi-CBL	Minimap2	Size-selected	Adaptive	barcode06	Small-scale assembly error /per Mbp	245.63989191844755
CBL enrichment	GPSC1-19F	100	Multi-CBL	Minimap2	Size-selected	Adaptive	barcode06	Total small-scale assembly error	13
CBL enrichment	GPSC1-19F	100	Multi-CBL	Minimap2	Size-selected	Adaptive	barcode06	Base substitution	8
CBL enrichment	GPSC1-19F	100	Multi-CBL	Minimap2	Size-selected	Adaptive	barcode06	Small-scale expansion	5
CBL enrichment	GPSC1-19F	100	Multi-CBL	Minimap2	Size-selected	Adaptive	barcode06	Small-scale collapse	0
CBL enrichment	GPSC1-19F	100	Multi-CBL	Minimap2	Size-selected	Adaptive	barcode06	QV	35.45820770555155
CBL enrichment	GPSC1-19F	100	Multi-CBL	Minimap2	Size-selected	Control	barcode06	Mapping rate /%	91.55
CBL enrichment	GPSC1-19F	100	Multi-CBL	Minimap2	Size-selected	Control	barcode06	Split-read rate /%	7.58
CBL enrichment	GPSC1-19F	100	Multi-CBL	Minimap2	Size-selected	Control	barcode06	Depth	16.7938
CBL enrichment	GPSC1-19F	100	Multi-CBL	Minimap2	Size-selected	Control	barcode06	Mapping rate in large contigs /%	0.0
CBL enrichment	GPSC1-19F	100	Multi-CBL	Minimap2	Size-selected	Control	barcode06	Structural error	0
CBL enrichment	GPSC1-19F	100	Multi-CBL	Minimap2	Size-selected	Control	barcode06	Expansion	0
CBL enrichment	GPSC1-19F	100	Multi-CBL	Minimap2	Size-selected	Control	barcode06	Collapse	0
CBL enrichment	GPSC1-19F	100	Multi-CBL	Minimap2	Size-selected	Control	barcode06	Haplotype switch	0
CBL enrichment	GPSC1-19F	100	Multi-CBL	Minimap2	Size-selected	Control	barcode06	Inversion	0
CBL enrichment	GPSC1-19F	100	Multi-CBL	Minimap2	Size-selected	Control	barcode06	Small-scale assembly error /per Mbp	144.15261071135654
CBL enrichment	GPSC1-19F	100	Multi-CBL	Minimap2	Size-selected	Control	barcode06	Total small-scale assembly error	335
CBL enrichment	GPSC1-19F	100	Multi-CBL	Minimap2	Size-selected	Control	barcode06	Base substitution	150
CBL enrichment	GPSC1-19F	100	Multi-CBL	Minimap2	Size-selected	Control	barcode06	Small-scale expansion	118
CBL enrichment	GPSC1-19F	100	Multi-CBL	Minimap2	Size-selected	Control	barcode06	Small-scale collapse	67
CBL enrichment	GPSC1-19F	100	Multi-CBL	Minimap2	Size-selected	Control	barcode06	QV	38.215391428211085
CBL enrichment	GPSC1-19F	100	Multi-CBL	Minimap2	Unselected	Adaptive	barcode06	Mapping rate /%	10.99
CBL enrichment	GPSC1-19F	100	Multi-CBL	Minimap2	Unselected	Adaptive	barcode06	Split-read rate /%	5.06
CBL enrichment	GPSC1-19F	100	Multi-CBL	Minimap2	Unselected	Adaptive	barcode06	Depth	17.9376
CBL enrichment	GPSC1-19F	100	Multi-CBL	Minimap2	Unselected	Adaptive	barcode06	Mapping rate in large contigs /%	0.0
CBL enrichment	GPSC1-19F	100	Multi-CBL	Minimap2	Unselected	Adaptive	barcode06	Structural error	0
CBL enrichment	GPSC1-19F	100	Multi-CBL	Minimap2	Unselected	Adaptive	barcode06	Expansion	0
CBL enrichment	GPSC1-19F	100	Multi-CBL	Minimap2	Unselected	Adaptive	barcode06	Collapse	0
CBL enrichment	GPSC1-19F	100	Multi-CBL	Minimap2	Unselected	Adaptive	barcode06	Haplotype switch	0
CBL enrichment	GPSC1-19F	100	Multi-CBL	Minimap2	Unselected	Adaptive	barcode06	Inversion	0
CBL enrichment	GPSC1-19F	100	Multi-CBL	Minimap2	Unselected	Adaptive	barcode06	Small-scale assembly error /per Mbp	338.35125448028674
CBL enrichment	GPSC1-19F	100	Multi-CBL	Minimap2	Unselected	Adaptive	barcode06	Total small-scale assembly error	59
CBL enrichment	GPSC1-19F	100	Multi-CBL	Minimap2	Unselected	Adaptive	barcode06	Base substitution	48
CBL enrichment	GPSC1-19F	100	Multi-CBL	Minimap2	Unselected	Adaptive	barcode06	Small-scale expansion	10
CBL enrichment	GPSC1-19F	100	Multi-CBL	Minimap2	Unselected	Adaptive	barcode06	Small-scale collapse	1
CBL enrichment	GPSC1-19F	100	Multi-CBL	Minimap2	Unselected	Adaptive	barcode06	QV	34.282803401379745
CBL enrichment	GPSC1-19F	100	Multi-CBL	Minimap2	Unselected	Control	barcode06	Mapping rate /%	90.26
CBL enrichment	GPSC1-19F	100	Multi-CBL	Minimap2	Unselected	Control	barcode06	Split-read rate /%	9.46
CBL enrichment	GPSC1-19F	100	Multi-CBL	Minimap2	Unselected	Control	barcode06	Depth	18.8011
CBL enrichment	GPSC1-19F	100	Multi-CBL	Minimap2	Unselected	Control	barcode06	Mapping rate in large contigs /%	0.0
CBL enrichment	GPSC1-19F	100	Multi-CBL	Minimap2	Unselected	Control	barcode06	Structural error	0
CBL enrichment	GPSC1-19F	100	Multi-CBL	Minimap2	Unselected	Control	barcode06	Expansion	0
CBL enrichment	GPSC1-19F	100	Multi-CBL	Minimap2	Unselected	Control	barcode06	Collapse	0
CBL enrichment	GPSC1-19F	100	Multi-CBL	Minimap2	Unselected	Control	barcode06	Haplotype switch	0
CBL enrichment	GPSC1-19F	100	Multi-CBL	Minimap2	Unselected	Control	barcode06	Inversion	0
CBL enrichment	GPSC1-19F	100	Multi-CBL	Minimap2	Unselected	Control	barcode06	Small-scale assembly error /per Mbp	58.24820691154097
CBL enrichment	GPSC1-19F	100	Multi-CBL	Minimap2	Unselected	Control	barcode06	Total small-scale assembly error	134
CBL enrichment	GPSC1-19F	100	Multi-CBL	Minimap2	Unselected	Control	barcode06	Base substitution	59
CBL enrichment	GPSC1-19F	100	Multi-CBL	Minimap2	Unselected	Control	barcode06	Small-scale expansion	52
CBL enrichment	GPSC1-19F	100	Multi-CBL	Minimap2	Unselected	Control	barcode06	Small-scale collapse	23
CBL enrichment	GPSC1-19F	100	Multi-CBL	Minimap2	Unselected	Control	barcode06	QV	42.2018422542613
CBL enrichment	GPSC16-19A + GPSC16-23F	50	Multi-CBL	Minimap2	Size-selected	Adaptive	barcode07	Mapping rate /%	11.13
CBL enrichment	GPSC16-19A + GPSC16-23F	50	Multi-CBL	Minimap2	Size-selected	Adaptive	barcode07	Split-read rate /%	3.39
CBL enrichment	GPSC16-19A + GPSC16-23F	50	Multi-CBL	Minimap2	Size-selected	Adaptive	barcode07	Depth	44.4867
CBL enrichment	GPSC16-19A + GPSC16-23F	50	Multi-CBL	Minimap2	Size-selected	Adaptive	barcode07	Mapping rate in large contigs /%	0.0
CBL enrichment	GPSC16-19A + GPSC16-23F	50	Multi-CBL	Minimap2	Size-selected	Adaptive	barcode07	Structural error	0
CBL enrichment	GPSC16-19A + GPSC16-23F	50	Multi-CBL	Minimap2	Size-selected	Adaptive	barcode07	Expansion	0
CBL enrichment	GPSC16-19A + GPSC16-23F	50	Multi-CBL	Minimap2	Size-selected	Adaptive	barcode07	Collapse	0
CBL enrichment	GPSC16-19A + GPSC16-23F	50	Multi-CBL	Minimap2	Size-selected	Adaptive	barcode07	Haplotype switch	0
CBL enrichment	GPSC16-19A + GPSC16-23F	50	Multi-CBL	Minimap2	Size-selected	Adaptive	barcode07	Inversion	0
CBL enrichment	GPSC16-19A + GPSC16-23F	50	Multi-CBL	Minimap2	Size-selected	Adaptive	barcode07	Small-scale assembly error /per Mbp	363.0842355426459
CBL enrichment	GPSC16-19A + GPSC16-23F	50	Multi-CBL	Minimap2	Size-selected	Adaptive	barcode07	Total small-scale assembly error	66
CBL enrichment	GPSC16-19A + GPSC16-23F	50	Multi-CBL	Minimap2	Size-selected	Adaptive	barcode07	Base substitution	59
CBL enrichment	GPSC16-19A + GPSC16-23F	50	Multi-CBL	Minimap2	Size-selected	Adaptive	barcode07	Small-scale expansion	7
CBL enrichment	GPSC16-19A + GPSC16-23F	50	Multi-CBL	Minimap2	Size-selected	Adaptive	barcode07	Small-scale collapse	0
CBL enrichment	GPSC16-19A + GPSC16-23F	50	Multi-CBL	Minimap2	Size-selected	Adaptive	barcode07	QV	33.96392218325504
CBL enrichment	GPSC16-19A + GPSC16-23F	50	Multi-CBL	Minimap2	Size-selected	Control	barcode07	Mapping rate /%	94.37
CBL enrichment	GPSC16-19A + GPSC16-23F	50	Multi-CBL	Minimap2	Size-selected	Control	barcode07	Split-read rate /%	6.46
CBL enrichment	GPSC16-19A + GPSC16-23F	50	Multi-CBL	Minimap2	Size-selected	Control	barcode07	Depth	47.4114
CBL enrichment	GPSC16-19A + GPSC16-23F	50	Multi-CBL	Minimap2	Size-selected	Control	barcode07	Mapping rate in large contigs /%	0.0
CBL enrichment	GPSC16-19A + GPSC16-23F	50	Multi-CBL	Minimap2	Size-selected	Control	barcode07	Structural error	0
CBL enrichment	GPSC16-19A + GPSC16-23F	50	Multi-CBL	Minimap2	Size-selected	Control	barcode07	Expansion	0
CBL enrichment	GPSC16-19A + GPSC16-23F	50	Multi-CBL	Minimap2	Size-selected	Control	barcode07	Collapse	0
CBL enrichment	GPSC16-19A + GPSC16-23F	50	Multi-CBL	Minimap2	Size-selected	Control	barcode07	Haplotype switch	0
CBL enrichment	GPSC16-19A + GPSC16-23F	50	Multi-CBL	Minimap2	Size-selected	Control	barcode07	Inversion	0
CBL enrichment	GPSC16-19A + GPSC16-23F	50	Multi-CBL	Minimap2	Size-selected	Control	barcode07	Small-scale assembly error /per Mbp	18.704482974689718
CBL enrichment	GPSC16-19A + GPSC16-23F	50	Multi-CBL	Minimap2	Size-selected	Control	barcode07	Total small-scale assembly error	42
CBL enrichment	GPSC16-19A + GPSC16-23F	50	Multi-CBL	Minimap2	Size-selected	Control	barcode07	Base substitution	31
CBL enrichment	GPSC16-19A + GPSC16-23F	50	Multi-CBL	Minimap2	Size-selected	Control	barcode07	Small-scale expansion	11
CBL enrichment	GPSC16-19A + GPSC16-23F	50	Multi-CBL	Minimap2	Size-selected	Control	barcode07	Small-scale collapse	0
CBL enrichment	GPSC16-19A + GPSC16-23F	50	Multi-CBL	Minimap2	Size-selected	Control	barcode07	QV	47.25948949229416
CBL enrichment	GPSC16-19A + GPSC16-23F	50	Multi-CBL	Minimap2	Unselected	Adaptive	barcode07	Mapping rate /%	18.11
CBL enrichment	GPSC16-19A + GPSC16-23F	50	Multi-CBL	Minimap2	Unselected	Adaptive	barcode07	Split-read rate /%	3.24
CBL enrichment	GPSC16-19A + GPSC16-23F	50	Multi-CBL	Minimap2	Unselected	Adaptive	barcode07	Depth	39.245
CBL enrichment	GPSC16-19A + GPSC16-23F	50	Multi-CBL	Minimap2	Unselected	Adaptive	barcode07	Mapping rate in large contigs /%	0.0
CBL enrichment	GPSC16-19A + GPSC16-23F	50	Multi-CBL	Minimap2	Unselected	Adaptive	barcode07	Structural error	0
CBL enrichment	GPSC16-19A + GPSC16-23F	50	Multi-CBL	Minimap2	Unselected	Adaptive	barcode07	Expansion	0
CBL enrichment	GPSC16-19A + GPSC16-23F	50	Multi-CBL	Minimap2	Unselected	Adaptive	barcode07	Collapse	0
CBL enrichment	GPSC16-19A + GPSC16-23F	50	Multi-CBL	Minimap2	Unselected	Adaptive	barcode07	Haplotype switch	0
CBL enrichment	GPSC16-19A + GPSC16-23F	50	Multi-CBL	Minimap2	Unselected	Adaptive	barcode07	Inversion	0
CBL enrichment	GPSC16-19A + GPSC16-23F	50	Multi-CBL	Minimap2	Unselected	Adaptive	barcode07	Small-scale assembly error /per Mbp	150.48821850889328
CBL enrichment	GPSC16-19A + GPSC16-23F	50	Multi-CBL	Minimap2	Unselected	Adaptive	barcode07	Total small-scale assembly error	52
CBL enrichment	GPSC16-19A + GPSC16-23F	50	Multi-CBL	Minimap2	Unselected	Adaptive	barcode07	Base substitution	32
CBL enrichment	GPSC16-19A + GPSC16-23F	50	Multi-CBL	Minimap2	Unselected	Adaptive	barcode07	Small-scale expansion	20
CBL enrichment	GPSC16-19A + GPSC16-23F	50	Multi-CBL	Minimap2	Unselected	Adaptive	barcode07	Small-scale collapse	0
CBL enrichment	GPSC16-19A + GPSC16-23F	50	Multi-CBL	Minimap2	Unselected	Adaptive	barcode07	QV	37.915435565772256
CBL enrichment	GPSC16-19A + GPSC16-23F	50	Multi-CBL	Minimap2	Unselected	Control	barcode07	Mapping rate /%	92.63
CBL enrichment	GPSC16-19A + GPSC16-23F	50	Multi-CBL	Minimap2	Unselected	Control	barcode07	Split-read rate /%	7.37
CBL enrichment	GPSC16-19A + GPSC16-23F	50	Multi-CBL	Minimap2	Unselected	Control	barcode07	Depth	58.6603
CBL enrichment	GPSC16-19A + GPSC16-23F	50	Multi-CBL	Minimap2	Unselected	Control	barcode07	Mapping rate in large contigs /%	0.0
CBL enrichment	GPSC16-19A + GPSC16-23F	50	Multi-CBL	Minimap2	Unselected	Control	barcode07	Structural error	0
CBL enrichment	GPSC16-19A + GPSC16-23F	50	Multi-CBL	Minimap2	Unselected	Control	barcode07	Expansion	0
CBL enrichment	GPSC16-19A + GPSC16-23F	50	Multi-CBL	Minimap2	Unselected	Control	barcode07	Collapse	0
CBL enrichment	GPSC16-19A + GPSC16-23F	50	Multi-CBL	Minimap2	Unselected	Control	barcode07	Haplotype switch	0
CBL enrichment	GPSC16-19A + GPSC16-23F	50	Multi-CBL	Minimap2	Unselected	Control	barcode07	Inversion	0
CBL enrichment	GPSC16-19A + GPSC16-23F	50	Multi-CBL	Minimap2	Unselected	Control	barcode07	Small-scale assembly error /per Mbp	11.229946986011806
CBL enrichment	GPSC16-19A + GPSC16-23F	50	Multi-CBL	Minimap2	Unselected	Control	barcode07	Total small-scale assembly error	26
CBL enrichment	GPSC16-19A + GPSC16-23F	50	Multi-CBL	Minimap2	Unselected	Control	barcode07	Base substitution	14
CBL enrichment	GPSC16-19A + GPSC16-23F	50	Multi-CBL	Minimap2	Unselected	Control	barcode07	Small-scale expansion	12
CBL enrichment	GPSC16-19A + GPSC16-23F	50	Multi-CBL	Minimap2	Unselected	Control	barcode07	Small-scale collapse	0
CBL enrichment	GPSC16-19A + GPSC16-23F	50	Multi-CBL	Minimap2	Unselected	Control	barcode07	QV	49.35472578239115
CBL enrichment	GPSC16-19F + GPSC16-23F	50	Multi-CBL	Minimap2	Size-selected	Adaptive	barcode08	Mapping rate /%	8.47
CBL enrichment	GPSC16-19F + GPSC16-23F	50	Multi-CBL	Minimap2	Size-selected	Adaptive	barcode08	Split-read rate /%	3.8
CBL enrichment	GPSC16-19F + GPSC16-23F	50	Multi-CBL	Minimap2	Size-selected	Adaptive	barcode08	Depth	31.7115
CBL enrichment	GPSC16-19F + GPSC16-23F	50	Multi-CBL	Minimap2	Size-selected	Adaptive	barcode08	Mapping rate in large contigs /%	0.0
CBL enrichment	GPSC16-19F + GPSC16-23F	50	Multi-CBL	Minimap2	Size-selected	Adaptive	barcode08	Structural error	0
CBL enrichment	GPSC16-19F + GPSC16-23F	50	Multi-CBL	Minimap2	Size-selected	Adaptive	barcode08	Expansion	0
CBL enrichment	GPSC16-19F + GPSC16-23F	50	Multi-CBL	Minimap2	Size-selected	Adaptive	barcode08	Collapse	0
CBL enrichment	GPSC16-19F + GPSC16-23F	50	Multi-CBL	Minimap2	Size-selected	Adaptive	barcode08	Haplotype switch	0
CBL enrichment	GPSC16-19F + GPSC16-23F	50	Multi-CBL	Minimap2	Size-selected	Adaptive	barcode08	Inversion	0
CBL enrichment	GPSC16-19F + GPSC16-23F	50	Multi-CBL	Minimap2	Size-selected	Adaptive	barcode08	Small-scale assembly error /per Mbp	382.01040720244487
CBL enrichment	GPSC16-19F + GPSC16-23F	50	Multi-CBL	Minimap2	Size-selected	Adaptive	barcode08	Total small-scale assembly error	37
CBL enrichment	GPSC16-19F + GPSC16-23F	50	Multi-CBL	Minimap2	Size-selected	Adaptive	barcode08	Base substitution	24
CBL enrichment	GPSC16-19F + GPSC16-23F	50	Multi-CBL	Minimap2	Size-selected	Adaptive	barcode08	Small-scale expansion	13
CBL enrichment	GPSC16-19F + GPSC16-23F	50	Multi-CBL	Minimap2	Size-selected	Adaptive	barcode08	Small-scale collapse	0
CBL enrichment	GPSC16-19F + GPSC16-23F	50	Multi-CBL	Minimap2	Size-selected	Adaptive	barcode08	QV	33.69090436644578
CBL enrichment	GPSC16-19F + GPSC16-23F	50	Multi-CBL	Minimap2	Size-selected	Control	barcode08	Mapping rate /%	92.46
CBL enrichment	GPSC16-19F + GPSC16-23F	50	Multi-CBL	Minimap2	Size-selected	Control	barcode08	Split-read rate /%	5.29
CBL enrichment	GPSC16-19F + GPSC16-23F	50	Multi-CBL	Minimap2	Size-selected	Control	barcode08	Depth	23.1974
CBL enrichment	GPSC16-19F + GPSC16-23F	50	Multi-CBL	Minimap2	Size-selected	Control	barcode08	Mapping rate in large contigs /%	91.24
CBL enrichment	GPSC16-19F + GPSC16-23F	50	Multi-CBL	Minimap2	Size-selected	Control	barcode08	Split-read rate in large contigs /%	5.12
CBL enrichment	GPSC16-19F + GPSC16-23F	50	Multi-CBL	Minimap2	Size-selected	Control	barcode08	Depth in large contigs	23.6798
CBL enrichment	GPSC16-19F + GPSC16-23F	50	Multi-CBL	Minimap2	Size-selected	Control	barcode08	Structural error	0
CBL enrichment	GPSC16-19F + GPSC16-23F	50	Multi-CBL	Minimap2	Size-selected	Control	barcode08	Expansion	0
CBL enrichment	GPSC16-19F + GPSC16-23F	50	Multi-CBL	Minimap2	Size-selected	Control	barcode08	Collapse	0
CBL enrichment	GPSC16-19F + GPSC16-23F	50	Multi-CBL	Minimap2	Size-selected	Control	barcode08	Haplotype switch	0
CBL enrichment	GPSC16-19F + GPSC16-23F	50	Multi-CBL	Minimap2	Size-selected	Control	barcode08	Inversion	0
CBL enrichment	GPSC16-19F + GPSC16-23F	50	Multi-CBL	Minimap2	Size-selected	Control	barcode08	Small-scale assembly error /per Mbp	5.463209608328845
CBL enrichment	GPSC16-19F + GPSC16-23F	50	Multi-CBL	Minimap2	Size-selected	Control	barcode08	Total small-scale assembly error	12
CBL enrichment	GPSC16-19F + GPSC16-23F	50	Multi-CBL	Minimap2	Size-selected	Control	barcode08	Base substitution	5
CBL enrichment	GPSC16-19F + GPSC16-23F	50	Multi-CBL	Minimap2	Size-selected	Control	barcode08	Small-scale expansion	4
CBL enrichment	GPSC16-19F + GPSC16-23F	50	Multi-CBL	Minimap2	Size-selected	Control	barcode08	Small-scale collapse	3
CBL enrichment	GPSC16-19F + GPSC16-23F	50	Multi-CBL	Minimap2	Size-selected	Control	barcode08	QV	52.5745197080364
CBL enrichment	GPSC16-19F + GPSC16-23F	50	Multi-CBL	Minimap2	Unselected	Adaptive	barcode08	Mapping rate /%	19.16
CBL enrichment	GPSC16-19F + GPSC16-23F	50	Multi-CBL	Minimap2	Unselected	Adaptive	barcode08	Split-read rate /%	2.32
CBL enrichment	GPSC16-19F + GPSC16-23F	50	Multi-CBL	Minimap2	Unselected	Adaptive	barcode08	Depth	27.4507
CBL enrichment	GPSC16-19F + GPSC16-23F	50	Multi-CBL	Minimap2	Unselected	Adaptive	barcode08	Mapping rate in large contigs /%	0.0
CBL enrichment	GPSC16-19F + GPSC16-23F	50	Multi-CBL	Minimap2	Unselected	Adaptive	barcode08	Structural error	0
CBL enrichment	GPSC16-19F + GPSC16-23F	50	Multi-CBL	Minimap2	Unselected	Adaptive	barcode08	Expansion	0
CBL enrichment	GPSC16-19F + GPSC16-23F	50	Multi-CBL	Minimap2	Unselected	Adaptive	barcode08	Collapse	0
CBL enrichment	GPSC16-19F + GPSC16-23F	50	Multi-CBL	Minimap2	Unselected	Adaptive	barcode08	Haplotype switch	0
CBL enrichment	GPSC16-19F + GPSC16-23F	50	Multi-CBL	Minimap2	Unselected	Adaptive	barcode08	Inversion	0
CBL enrichment	GPSC16-19F + GPSC16-23F	50	Multi-CBL	Minimap2	Unselected	Adaptive	barcode08	Small-scale assembly error /per Mbp	228.96678050637522
CBL enrichment	GPSC16-19F + GPSC16-23F	50	Multi-CBL	Minimap2	Unselected	Adaptive	barcode08	Total small-scale assembly error	83
CBL enrichment	GPSC16-19F + GPSC16-23F	50	Multi-CBL	Minimap2	Unselected	Adaptive	barcode08	Base substitution	59
CBL enrichment	GPSC16-19F + GPSC16-23F	50	Multi-CBL	Minimap2	Unselected	Adaptive	barcode08	Small-scale expansion	13
CBL enrichment	GPSC16-19F + GPSC16-23F	50	Multi-CBL	Minimap2	Unselected	Adaptive	barcode08	Small-scale collapse	11
CBL enrichment	GPSC16-19F + GPSC16-23F	50	Multi-CBL	Minimap2	Unselected	Adaptive	barcode08	QV	35.96292313607642
CBL enrichment	GPSC16-19F + GPSC16-23F	50	Multi-CBL	Minimap2	Unselected	Control	barcode08	Mapping rate /%	92.52
CBL enrichment	GPSC16-19F + GPSC16-23F	50	Multi-CBL	Minimap2	Unselected	Control	barcode08	Split-read rate /%	4.64
CBL enrichment	GPSC16-19F + GPSC16-23F	50	Multi-CBL	Minimap2	Unselected	Control	barcode08	Depth	43.6429
CBL enrichment	GPSC16-19F + GPSC16-23F	50	Multi-CBL	Minimap2	Unselected	Control	barcode08	Mapping rate in large contigs /%	92.19
CBL enrichment	GPSC16-19F + GPSC16-23F	50	Multi-CBL	Minimap2	Unselected	Control	barcode08	Split-read rate in large contigs /%	4.6
CBL enrichment	GPSC16-19F + GPSC16-23F	50	Multi-CBL	Minimap2	Unselected	Control	barcode08	Depth in large contigs	43.9746
CBL enrichment	GPSC16-19F + GPSC16-23F	50	Multi-CBL	Minimap2	Unselected	Control	barcode08	Structural error	0
CBL enrichment	GPSC16-19F + GPSC16-23F	50	Multi-CBL	Minimap2	Unselected	Control	barcode08	Expansion	0
CBL enrichment	GPSC16-19F + GPSC16-23F	50	Multi-CBL	Minimap2	Unselected	Control	barcode08	Collapse	0
CBL enrichment	GPSC16-19F + GPSC16-23F	50	Multi-CBL	Minimap2	Unselected	Control	barcode08	Haplotype switch	0
CBL enrichment	GPSC16-19F + GPSC16-23F	50	Multi-CBL	Minimap2	Unselected	Control	barcode08	Inversion	0
CBL enrichment	GPSC16-19F + GPSC16-23F	50	Multi-CBL	Minimap2	Unselected	Control	barcode08	Small-scale assembly error /per Mbp	47.2434578031883
CBL enrichment	GPSC16-19F + GPSC16-23F	50	Multi-CBL	Minimap2	Unselected	Control	barcode08	Total small-scale assembly error	104
CBL enrichment	GPSC16-19F + GPSC16-23F	50	Multi-CBL	Minimap2	Unselected	Control	barcode08	Base substitution	94
CBL enrichment	GPSC16-19F + GPSC16-23F	50	Multi-CBL	Minimap2	Unselected	Control	barcode08	Small-scale expansion	10
CBL enrichment	GPSC16-19F + GPSC16-23F	50	Multi-CBL	Minimap2	Unselected	Control	barcode08	Small-scale collapse	0
CBL enrichment	GPSC16-19F + GPSC16-23F	50	Multi-CBL	Minimap2	Unselected	Control	barcode08	QV	43.20845038502425
CBL enrichment	GPSC3-03 + GPSC16-23F	50	Multi-CBL	Minimap2	Size-selected	Adaptive	barcode09	Mapping rate /%	0.46
CBL enrichment	GPSC3-03 + GPSC16-23F	50	Multi-CBL	Minimap2	Size-selected	Adaptive	barcode09	Split-read rate /%	3.37
CBL enrichment	GPSC3-03 + GPSC16-23F	50	Multi-CBL	Minimap2	Size-selected	Adaptive	barcode09	Depth	15.0296
CBL enrichment	GPSC3-03 + GPSC16-23F	50	Multi-CBL	Minimap2	Size-selected	Adaptive	barcode09	Mapping rate in large contigs /%	0.0
CBL enrichment	GPSC3-03 + GPSC16-23F	50	Multi-CBL	Minimap2	Size-selected	Adaptive	barcode09	Structural error	0
CBL enrichment	GPSC3-03 + GPSC16-23F	50	Multi-CBL	Minimap2	Size-selected	Adaptive	barcode09	Expansion	0
CBL enrichment	GPSC3-03 + GPSC16-23F	50	Multi-CBL	Minimap2	Size-selected	Adaptive	barcode09	Collapse	0
CBL enrichment	GPSC3-03 + GPSC16-23F	50	Multi-CBL	Minimap2	Size-selected	Adaptive	barcode09	Haplotype switch	0
CBL enrichment	GPSC3-03 + GPSC16-23F	50	Multi-CBL	Minimap2	Size-selected	Adaptive	barcode09	Inversion	0
CBL enrichment	GPSC3-03 + GPSC16-23F	50	Multi-CBL	Minimap2	Size-selected	Adaptive	barcode09	Small-scale assembly error /per Mbp	0.0
CBL enrichment	GPSC3-03 + GPSC16-23F	50	Multi-CBL	Minimap2	Size-selected	Adaptive	barcode09	Total small-scale assembly error	0
CBL enrichment	GPSC3-03 + GPSC16-23F	50	Multi-CBL	Minimap2	Size-selected	Adaptive	barcode09	Base substitution	0
CBL enrichment	GPSC3-03 + GPSC16-23F	50	Multi-CBL	Minimap2	Size-selected	Adaptive	barcode09	Small-scale expansion	0
CBL enrichment	GPSC3-03 + GPSC16-23F	50	Multi-CBL	Minimap2	Size-selected	Adaptive	barcode09	Small-scale collapse	0
CBL enrichment	GPSC3-03 + GPSC16-23F	50	Multi-CBL	Minimap2	Size-selected	Control	barcode09	Mapping rate /%	90.16
CBL enrichment	GPSC3-03 + GPSC16-23F	50	Multi-CBL	Minimap2	Size-selected	Control	barcode09	Split-read rate /%	7.12
CBL enrichment	GPSC3-03 + GPSC16-23F	50	Multi-CBL	Minimap2	Size-selected	Control	barcode09	Depth	17.1866
CBL enrichment	GPSC3-03 + GPSC16-23F	50	Multi-CBL	Minimap2	Size-selected	Control	barcode09	Mapping rate in large contigs /%	0.0
CBL enrichment	GPSC3-03 + GPSC16-23F	50	Multi-CBL	Minimap2	Size-selected	Control	barcode09	Structural error	0
CBL enrichment	GPSC3-03 + GPSC16-23F	50	Multi-CBL	Minimap2	Size-selected	Control	barcode09	Expansion	0
CBL enrichment	GPSC3-03 + GPSC16-23F	50	Multi-CBL	Minimap2	Size-selected	Control	barcode09	Collapse	0
CBL enrichment	GPSC3-03 + GPSC16-23F	50	Multi-CBL	Minimap2	Size-selected	Control	barcode09	Haplotype switch	0
CBL enrichment	GPSC3-03 + GPSC16-23F	50	Multi-CBL	Minimap2	Size-selected	Control	barcode09	Inversion	0
CBL enrichment	GPSC3-03 + GPSC16-23F	50	Multi-CBL	Minimap2	Size-selected	Control	barcode09	Small-scale assembly error /per Mbp	91.28100442297958
CBL enrichment	GPSC3-03 + GPSC16-23F	50	Multi-CBL	Minimap2	Size-selected	Control	barcode09	Total small-scale assembly error	198
CBL enrichment	GPSC3-03 + GPSC16-23F	50	Multi-CBL	Minimap2	Size-selected	Control	barcode09	Base substitution	80
CBL enrichment	GPSC3-03 + GPSC16-23F	50	Multi-CBL	Minimap2	Size-selected	Control	barcode09	Small-scale expansion	65
CBL enrichment	GPSC3-03 + GPSC16-23F	50	Multi-CBL	Minimap2	Size-selected	Control	barcode09	Small-scale collapse	53
CBL enrichment	GPSC3-03 + GPSC16-23F	50	Multi-CBL	Minimap2	Size-selected	Control	barcode09	QV	40.30048260731861
CBL enrichment	GPSC3-03 + GPSC16-23F	50	Multi-CBL	Minimap2	Unselected	Adaptive	barcode09	Mapping rate /%	9.59
CBL enrichment	GPSC3-03 + GPSC16-23F	50	Multi-CBL	Minimap2	Unselected	Adaptive	barcode09	Split-read rate /%	4.33
CBL enrichment	GPSC3-03 + GPSC16-23F	50	Multi-CBL	Minimap2	Unselected	Adaptive	barcode09	Depth	29.3644
CBL enrichment	GPSC3-03 + GPSC16-23F	50	Multi-CBL	Minimap2	Unselected	Adaptive	barcode09	Mapping rate in large contigs /%	0.0
CBL enrichment	GPSC3-03 + GPSC16-23F	50	Multi-CBL	Minimap2	Unselected	Adaptive	barcode09	Structural error	0
CBL enrichment	GPSC3-03 + GPSC16-23F	50	Multi-CBL	Minimap2	Unselected	Adaptive	barcode09	Expansion	0
CBL enrichment	GPSC3-03 + GPSC16-23F	50	Multi-CBL	Minimap2	Unselected	Adaptive	barcode09	Collapse	0
CBL enrichment	GPSC3-03 + GPSC16-23F	50	Multi-CBL	Minimap2	Unselected	Adaptive	barcode09	Haplotype switch	0
CBL enrichment	GPSC3-03 + GPSC16-23F	50	Multi-CBL	Minimap2	Unselected	Adaptive	barcode09	Inversion	0
CBL enrichment	GPSC3-03 + GPSC16-23F	50	Multi-CBL	Minimap2	Unselected	Adaptive	barcode09	Small-scale assembly error /per Mbp	182.59524909986249
CBL enrichment	GPSC3-03 + GPSC16-23F	50	Multi-CBL	Minimap2	Unselected	Adaptive	barcode09	Total small-scale assembly error	32
CBL enrichment	GPSC3-03 + GPSC16-23F	50	Multi-CBL	Minimap2	Unselected	Adaptive	barcode09	Base substitution	27
CBL enrichment	GPSC3-03 + GPSC16-23F	50	Multi-CBL	Minimap2	Unselected	Adaptive	barcode09	Small-scale expansion	0
CBL enrichment	GPSC3-03 + GPSC16-23F	50	Multi-CBL	Minimap2	Unselected	Adaptive	barcode09	Small-scale collapse	5
CBL enrichment	GPSC3-03 + GPSC16-23F	50	Multi-CBL	Minimap2	Unselected	Adaptive	barcode09	QV	36.8123840992835
CBL enrichment	GPSC3-03 + GPSC16-23F	50	Multi-CBL	Minimap2	Unselected	Control	barcode09	Mapping rate /%	88.11
CBL enrichment	GPSC3-03 + GPSC16-23F	50	Multi-CBL	Minimap2	Unselected	Control	barcode09	Split-read rate /%	7.05
CBL enrichment	GPSC3-03 + GPSC16-23F	50	Multi-CBL	Minimap2	Unselected	Control	barcode09	Depth	32.3483
CBL enrichment	GPSC3-03 + GPSC16-23F	50	Multi-CBL	Minimap2	Unselected	Control	barcode09	Mapping rate in large contigs /%	82.09
CBL enrichment	GPSC3-03 + GPSC16-23F	50	Multi-CBL	Minimap2	Unselected	Control	barcode09	Split-read rate in large contigs /%	6.83
CBL enrichment	GPSC3-03 + GPSC16-23F	50	Multi-CBL	Minimap2	Unselected	Control	barcode09	Depth in large contigs	34.7845
CBL enrichment	GPSC3-03 + GPSC16-23F	50	Multi-CBL	Minimap2	Unselected	Control	barcode09	Structural error	2
CBL enrichment	GPSC3-03 + GPSC16-23F	50	Multi-CBL	Minimap2	Unselected	Control	barcode09	Expansion	1
CBL enrichment	GPSC3-03 + GPSC16-23F	50	Multi-CBL	Minimap2	Unselected	Control	barcode09	Collapse	0
CBL enrichment	GPSC3-03 + GPSC16-23F	50	Multi-CBL	Minimap2	Unselected	Control	barcode09	Haplotype switch	1
CBL enrichment	GPSC3-03 + GPSC16-23F	50	Multi-CBL	Minimap2	Unselected	Control	barcode09	Inversion	0
CBL enrichment	GPSC3-03 + GPSC16-23F	50	Multi-CBL	Minimap2	Unselected	Control	barcode09	Small-scale assembly error /per Mbp	92.38848969543028
CBL enrichment	GPSC3-03 + GPSC16-23F	50	Multi-CBL	Minimap2	Unselected	Control	barcode09	Total small-scale assembly error	213
CBL enrichment	GPSC3-03 + GPSC16-23F	50	Multi-CBL	Minimap2	Unselected	Control	barcode09	Base substitution	89
CBL enrichment	GPSC3-03 + GPSC16-23F	50	Multi-CBL	Minimap2	Unselected	Control	barcode09	Small-scale expansion	90
CBL enrichment	GPSC3-03 + GPSC16-23F	50	Multi-CBL	Minimap2	Unselected	Control	barcode09	Small-scale collapse	34
CBL enrichment	GPSC3-03 + GPSC16-23F	50	Multi-CBL	Minimap2	Unselected	Control	barcode09	QV	38.30114369945793
CBL enrichment	GPSC23-06B + GPSC16-23F	50	Multi-CBL	Minimap2	Size-selected	Adaptive	barcode10	Mapping rate /%	1.81
CBL enrichment	GPSC23-06B + GPSC16-23F	50	Multi-CBL	Minimap2	Size-selected	Adaptive	barcode10	Split-read rate /%	5.03
CBL enrichment	GPSC23-06B + GPSC16-23F	50	Multi-CBL	Minimap2	Size-selected	Adaptive	barcode10	Depth	23.7958
CBL enrichment	GPSC23-06B + GPSC16-23F	50	Multi-CBL	Minimap2	Size-selected	Adaptive	barcode10	Mapping rate in large contigs /%	0.0
CBL enrichment	GPSC23-06B + GPSC16-23F	50	Multi-CBL	Minimap2	Size-selected	Adaptive	barcode10	Structural error	0
CBL enrichment	GPSC23-06B + GPSC16-23F	50	Multi-CBL	Minimap2	Size-selected	Adaptive	barcode10	Expansion	0
CBL enrichment	GPSC23-06B + GPSC16-23F	50	Multi-CBL	Minimap2	Size-selected	Adaptive	barcode10	Collapse	0
CBL enrichment	GPSC23-06B + GPSC16-23F	50	Multi-CBL	Minimap2	Size-selected	Adaptive	barcode10	Haplotype switch	0
CBL enrichment	GPSC23-06B + GPSC16-23F	50	Multi-CBL	Minimap2	Size-selected	Adaptive	barcode10	Inversion	0
CBL enrichment	GPSC23-06B + GPSC16-23F	50	Multi-CBL	Minimap2	Size-selected	Adaptive	barcode10	Small-scale assembly error /per Mbp	528.556746439583
CBL enrichment	GPSC23-06B + GPSC16-23F	50	Multi-CBL	Minimap2	Size-selected	Adaptive	barcode10	Total small-scale assembly error	18
CBL enrichment	GPSC23-06B + GPSC16-23F	50	Multi-CBL	Minimap2	Size-selected	Adaptive	barcode10	Base substitution	7
CBL enrichment	GPSC23-06B + GPSC16-23F	50	Multi-CBL	Minimap2	Size-selected	Adaptive	barcode10	Small-scale expansion	7
CBL enrichment	GPSC23-06B + GPSC16-23F	50	Multi-CBL	Minimap2	Size-selected	Adaptive	barcode10	Small-scale collapse	4
CBL enrichment	GPSC23-06B + GPSC16-23F	50	Multi-CBL	Minimap2	Size-selected	Adaptive	barcode10	QV	32.652765271447215
CBL enrichment	GPSC23-06B + GPSC16-23F	50	Multi-CBL	Minimap2	Size-selected	Control	barcode10	Mapping rate /%	93.66
CBL enrichment	GPSC23-06B + GPSC16-23F	50	Multi-CBL	Minimap2	Size-selected	Control	barcode10	Split-read rate /%	8.58
CBL enrichment	GPSC23-06B + GPSC16-23F	50	Multi-CBL	Minimap2	Size-selected	Control	barcode10	Depth	20.1144
CBL enrichment	GPSC23-06B + GPSC16-23F	50	Multi-CBL	Minimap2	Size-selected	Control	barcode10	Mapping rate in large contigs /%	0.0
CBL enrichment	GPSC23-06B + GPSC16-23F	50	Multi-CBL	Minimap2	Size-selected	Control	barcode10	Structural error	0
CBL enrichment	GPSC23-06B + GPSC16-23F	50	Multi-CBL	Minimap2	Size-selected	Control	barcode10	Expansion	0
CBL enrichment	GPSC23-06B + GPSC16-23F	50	Multi-CBL	Minimap2	Size-selected	Control	barcode10	Collapse	0
CBL enrichment	GPSC23-06B + GPSC16-23F	50	Multi-CBL	Minimap2	Size-selected	Control	barcode10	Haplotype switch	0
CBL enrichment	GPSC23-06B + GPSC16-23F	50	Multi-CBL	Minimap2	Size-selected	Control	barcode10	Inversion	0
CBL enrichment	GPSC23-06B + GPSC16-23F	50	Multi-CBL	Minimap2	Size-selected	Control	barcode10	Small-scale assembly error /per Mbp	68.88686802074167
CBL enrichment	GPSC23-06B + GPSC16-23F	50	Multi-CBL	Minimap2	Size-selected	Control	barcode10	Total small-scale assembly error	164
CBL enrichment	GPSC23-06B + GPSC16-23F	50	Multi-CBL	Minimap2	Size-selected	Control	barcode10	Base substitution	55
CBL enrichment	GPSC23-06B + GPSC16-23F	50	Multi-CBL	Minimap2	Size-selected	Control	barcode10	Small-scale expansion	95
CBL enrichment	GPSC23-06B + GPSC16-23F	50	Multi-CBL	Minimap2	Size-selected	Control	barcode10	Small-scale collapse	14
CBL enrichment	GPSC23-06B + GPSC16-23F	50	Multi-CBL	Minimap2	Size-selected	Control	barcode10	QV	41.454135862398964
CBL enrichment	GPSC23-06B + GPSC16-23F	50	Multi-CBL	Minimap2	Unselected	Adaptive	barcode10	Mapping rate /%	21.68
CBL enrichment	GPSC23-06B + GPSC16-23F	50	Multi-CBL	Minimap2	Unselected	Adaptive	barcode10	Split-read rate /%	2.81
CBL enrichment	GPSC23-06B + GPSC16-23F	50	Multi-CBL	Minimap2	Unselected	Adaptive	barcode10	Depth	38.7464
CBL enrichment	GPSC23-06B + GPSC16-23F	50	Multi-CBL	Minimap2	Unselected	Adaptive	barcode10	Mapping rate in large contigs /%	0.0
CBL enrichment	GPSC23-06B + GPSC16-23F	50	Multi-CBL	Minimap2	Unselected	Adaptive	barcode10	Structural error	0
CBL enrichment	GPSC23-06B + GPSC16-23F	50	Multi-CBL	Minimap2	Unselected	Adaptive	barcode10	Expansion	0
CBL enrichment	GPSC23-06B + GPSC16-23F	50	Multi-CBL	Minimap2	Unselected	Adaptive	barcode10	Collapse	0
CBL enrichment	GPSC23-06B + GPSC16-23F	50	Multi-CBL	Minimap2	Unselected	Adaptive	barcode10	Haplotype switch	0
CBL enrichment	GPSC23-06B + GPSC16-23F	50	Multi-CBL	Minimap2	Unselected	Adaptive	barcode10	Inversion	0
CBL enrichment	GPSC23-06B + GPSC16-23F	50	Multi-CBL	Minimap2	Unselected	Adaptive	barcode10	Small-scale assembly error /per Mbp	367.72832726994767
CBL enrichment	GPSC23-06B + GPSC16-23F	50	Multi-CBL	Minimap2	Unselected	Adaptive	barcode10	Total small-scale assembly error	178
CBL enrichment	GPSC23-06B + GPSC16-23F	50	Multi-CBL	Minimap2	Unselected	Adaptive	barcode10	Base substitution	144
CBL enrichment	GPSC23-06B + GPSC16-23F	50	Multi-CBL	Minimap2	Unselected	Adaptive	barcode10	Small-scale expansion	25
CBL enrichment	GPSC23-06B + GPSC16-23F	50	Multi-CBL	Minimap2	Unselected	Adaptive	barcode10	Small-scale collapse	9
CBL enrichment	GPSC23-06B + GPSC16-23F	50	Multi-CBL	Minimap2	Unselected	Adaptive	barcode10	QV	33.9486370303289
CBL enrichment	GPSC23-06B + GPSC16-23F	50	Multi-CBL	Minimap2	Unselected	Control	barcode10	Mapping rate /%	92.12
CBL enrichment	GPSC23-06B + GPSC16-23F	50	Multi-CBL	Minimap2	Unselected	Control	barcode10	Split-read rate /%	8.74
CBL enrichment	GPSC23-06B + GPSC16-23F	50	Multi-CBL	Minimap2	Unselected	Control	barcode10	Depth	67.3983
CBL enrichment	GPSC23-06B + GPSC16-23F	50	Multi-CBL	Minimap2	Unselected	Control	barcode10	Mapping rate in large contigs /%	51.76
CBL enrichment	GPSC23-06B + GPSC16-23F	50	Multi-CBL	Minimap2	Unselected	Control	barcode10	Split-read rate in large contigs /%	8.33
CBL enrichment	GPSC23-06B + GPSC16-23F	50	Multi-CBL	Minimap2	Unselected	Control	barcode10	Depth in large contigs	75.7818
CBL enrichment	GPSC23-06B + GPSC16-23F	50	Multi-CBL	Minimap2	Unselected	Control	barcode10	Structural error	0
CBL enrichment	GPSC23-06B + GPSC16-23F	50	Multi-CBL	Minimap2	Unselected	Control	barcode10	Expansion	0
CBL enrichment	GPSC23-06B + GPSC16-23F	50	Multi-CBL	Minimap2	Unselected	Control	barcode10	Collapse	0
CBL enrichment	GPSC23-06B + GPSC16-23F	50	Multi-CBL	Minimap2	Unselected	Control	barcode10	Haplotype switch	0
CBL enrichment	GPSC23-06B + GPSC16-23F	50	Multi-CBL	Minimap2	Unselected	Control	barcode10	Inversion	0
CBL enrichment	GPSC23-06B + GPSC16-23F	50	Multi-CBL	Minimap2	Unselected	Control	barcode10	Small-scale assembly error /per Mbp	277.7975844799353
CBL enrichment	GPSC23-06B + GPSC16-23F	50	Multi-CBL	Minimap2	Unselected	Control	barcode10	Total small-scale assembly error	674
CBL enrichment	GPSC23-06B + GPSC16-23F	50	Multi-CBL	Minimap2	Unselected	Control	barcode10	Base substitution	453
CBL enrichment	GPSC23-06B + GPSC16-23F	50	Multi-CBL	Minimap2	Unselected	Control	barcode10	Small-scale expansion	203
CBL enrichment	GPSC23-06B + GPSC16-23F	50	Multi-CBL	Minimap2	Unselected	Control	barcode10	Small-scale collapse	18
CBL enrichment	GPSC23-06B + GPSC16-23F	50	Multi-CBL	Minimap2	Unselected	Control	barcode10	QV	35.31058936469351
CBL enrichment	GPSC1-19F + GPSC16-23F	50	Multi-CBL	Minimap2	Size-selected	Adaptive	barcode11	Mapping rate /%	2.22
CBL enrichment	GPSC1-19F + GPSC16-23F	50	Multi-CBL	Minimap2	Size-selected	Adaptive	barcode11	Split-read rate /%	3.34
CBL enrichment	GPSC1-19F + GPSC16-23F	50	Multi-CBL	Minimap2	Size-selected	Adaptive	barcode11	Depth	20.0359
CBL enrichment	GPSC1-19F + GPSC16-23F	50	Multi-CBL	Minimap2	Size-selected	Adaptive	barcode11	Mapping rate in large contigs /%	0.0
CBL enrichment	GPSC1-19F + GPSC16-23F	50	Multi-CBL	Minimap2	Size-selected	Adaptive	barcode11	Structural error	0
CBL enrichment	GPSC1-19F + GPSC16-23F	50	Multi-CBL	Minimap2	Size-selected	Adaptive	barcode11	Expansion	0
CBL enrichment	GPSC1-19F + GPSC16-23F	50	Multi-CBL	Minimap2	Size-selected	Adaptive	barcode11	Collapse	0
CBL enrichment	GPSC1-19F + GPSC16-23F	50	Multi-CBL	Minimap2	Size-selected	Adaptive	barcode11	Haplotype switch	0
CBL enrichment	GPSC1-19F + GPSC16-23F	50	Multi-CBL	Minimap2	Size-selected	Adaptive	barcode11	Inversion	0
CBL enrichment	GPSC1-19F + GPSC16-23F	50	Multi-CBL	Minimap2	Size-selected	Adaptive	barcode11	Small-scale assembly error /per Mbp	569.5224147750387
CBL enrichment	GPSC1-19F + GPSC16-23F	50	Multi-CBL	Minimap2	Size-selected	Adaptive	barcode11	Total small-scale assembly error	21
CBL enrichment	GPSC1-19F + GPSC16-23F	50	Multi-CBL	Minimap2	Size-selected	Adaptive	barcode11	Base substitution	15
CBL enrichment	GPSC1-19F + GPSC16-23F	50	Multi-CBL	Minimap2	Size-selected	Adaptive	barcode11	Small-scale expansion	2
CBL enrichment	GPSC1-19F + GPSC16-23F	50	Multi-CBL	Minimap2	Size-selected	Adaptive	barcode11	Small-scale collapse	4
CBL enrichment	GPSC1-19F + GPSC16-23F	50	Multi-CBL	Minimap2	Size-selected	Adaptive	barcode11	QV	32.02877365264829
CBL enrichment	GPSC1-19F + GPSC16-23F	50	Multi-CBL	Minimap2	Size-selected	Control	barcode11	Mapping rate /%	86.73
CBL enrichment	GPSC1-19F + GPSC16-23F	50	Multi-CBL	Minimap2	Size-selected	Control	barcode11	Split-read rate /%	8.59
CBL enrichment	GPSC1-19F + GPSC16-23F	50	Multi-CBL	Minimap2	Size-selected	Control	barcode11	Depth	12.4926
CBL enrichment	GPSC1-19F + GPSC16-23F	50	Multi-CBL	Minimap2	Size-selected	Control	barcode11	Mapping rate in large contigs /%	0.0
CBL enrichment	GPSC1-19F + GPSC16-23F	50	Multi-CBL	Minimap2	Size-selected	Control	barcode11	Structural error	0
CBL enrichment	GPSC1-19F + GPSC16-23F	50	Multi-CBL	Minimap2	Size-selected	Control	barcode11	Expansion	0
CBL enrichment	GPSC1-19F + GPSC16-23F	50	Multi-CBL	Minimap2	Size-selected	Control	barcode11	Collapse	0
CBL enrichment	GPSC1-19F + GPSC16-23F	50	Multi-CBL	Minimap2	Size-selected	Control	barcode11	Haplotype switch	0
CBL enrichment	GPSC1-19F + GPSC16-23F	50	Multi-CBL	Minimap2	Size-selected	Control	barcode11	Inversion	0
CBL enrichment	GPSC1-19F + GPSC16-23F	50	Multi-CBL	Minimap2	Size-selected	Control	barcode11	Small-scale assembly error /per Mbp	72.03714497147983
CBL enrichment	GPSC1-19F + GPSC16-23F	50	Multi-CBL	Minimap2	Size-selected	Control	barcode11	Total small-scale assembly error	154
CBL enrichment	GPSC1-19F + GPSC16-23F	50	Multi-CBL	Minimap2	Size-selected	Control	barcode11	Base substitution	85
CBL enrichment	GPSC1-19F + GPSC16-23F	50	Multi-CBL	Minimap2	Size-selected	Control	barcode11	Small-scale expansion	54
CBL enrichment	GPSC1-19F + GPSC16-23F	50	Multi-CBL	Minimap2	Size-selected	Control	barcode11	Small-scale collapse	15
CBL enrichment	GPSC1-19F + GPSC16-23F	50	Multi-CBL	Minimap2	Size-selected	Control	barcode11	QV	41.271321566243444
CBL enrichment	GPSC1-19F + GPSC16-23F	50	Multi-CBL	Minimap2	Unselected	Adaptive	barcode11	Mapping rate /%	5.84
CBL enrichment	GPSC1-19F + GPSC16-23F	50	Multi-CBL	Minimap2	Unselected	Adaptive	barcode11	Split-read rate /%	4.51
CBL enrichment	GPSC1-19F + GPSC16-23F	50	Multi-CBL	Minimap2	Unselected	Adaptive	barcode11	Depth	44.4308
CBL enrichment	GPSC1-19F + GPSC16-23F	50	Multi-CBL	Minimap2	Unselected	Adaptive	barcode11	Mapping rate in large contigs /%	0.0
CBL enrichment	GPSC1-19F + GPSC16-23F	50	Multi-CBL	Minimap2	Unselected	Adaptive	barcode11	Structural error	0
CBL enrichment	GPSC1-19F + GPSC16-23F	50	Multi-CBL	Minimap2	Unselected	Adaptive	barcode11	Expansion	0
CBL enrichment	GPSC1-19F + GPSC16-23F	50	Multi-CBL	Minimap2	Unselected	Adaptive	barcode11	Collapse	0
CBL enrichment	GPSC1-19F + GPSC16-23F	50	Multi-CBL	Minimap2	Unselected	Adaptive	barcode11	Haplotype switch	0
CBL enrichment	GPSC1-19F + GPSC16-23F	50	Multi-CBL	Minimap2	Unselected	Adaptive	barcode11	Inversion	0
CBL enrichment	GPSC1-19F + GPSC16-23F	50	Multi-CBL	Minimap2	Unselected	Adaptive	barcode11	Small-scale assembly error /per Mbp	825.8774948382656
CBL enrichment	GPSC1-19F + GPSC16-23F	50	Multi-CBL	Minimap2	Unselected	Adaptive	barcode11	Total small-scale assembly error	72
CBL enrichment	GPSC1-19F + GPSC16-23F	50	Multi-CBL	Minimap2	Unselected	Adaptive	barcode11	Base substitution	53
CBL enrichment	GPSC1-19F + GPSC16-23F	50	Multi-CBL	Minimap2	Unselected	Adaptive	barcode11	Small-scale expansion	17
CBL enrichment	GPSC1-19F + GPSC16-23F	50	Multi-CBL	Minimap2	Unselected	Adaptive	barcode11	Small-scale collapse	2
CBL enrichment	GPSC1-19F + GPSC16-23F	50	Multi-CBL	Minimap2	Unselected	Adaptive	barcode11	QV	29.880260421303788
CBL enrichment	GPSC1-19F + GPSC16-23F	50	Multi-CBL	Minimap2	Unselected	Control	barcode11	Mapping rate /%	86.57
CBL enrichment	GPSC1-19F + GPSC16-23F	50	Multi-CBL	Minimap2	Unselected	Control	barcode11	Split-read rate /%	9.97
CBL enrichment	GPSC1-19F + GPSC16-23F	50	Multi-CBL	Minimap2	Unselected	Control	barcode11	Depth	28.6179
CBL enrichment	GPSC1-19F + GPSC16-23F	50	Multi-CBL	Minimap2	Unselected	Control	barcode11	Mapping rate in large contigs /%	0.0
CBL enrichment	GPSC1-19F + GPSC16-23F	50	Multi-CBL	Minimap2	Unselected	Control	barcode11	Structural error	0
CBL enrichment	GPSC1-19F + GPSC16-23F	50	Multi-CBL	Minimap2	Unselected	Control	barcode11	Expansion	0
CBL enrichment	GPSC1-19F + GPSC16-23F	50	Multi-CBL	Minimap2	Unselected	Control	barcode11	Collapse	0
CBL enrichment	GPSC1-19F + GPSC16-23F	50	Multi-CBL	Minimap2	Unselected	Control	barcode11	Haplotype switch	0
CBL enrichment	GPSC1-19F + GPSC16-23F	50	Multi-CBL	Minimap2	Unselected	Control	barcode11	Inversion	0
CBL enrichment	GPSC1-19F + GPSC16-23F	50	Multi-CBL	Minimap2	Unselected	Control	barcode11	Small-scale assembly error /per Mbp	63.264615506114794
CBL enrichment	GPSC1-19F + GPSC16-23F	50	Multi-CBL	Minimap2	Unselected	Control	barcode11	Total small-scale assembly error	149
CBL enrichment	GPSC1-19F + GPSC16-23F	50	Multi-CBL	Minimap2	Unselected	Control	barcode11	Base substitution	58
CBL enrichment	GPSC1-19F + GPSC16-23F	50	Multi-CBL	Minimap2	Unselected	Control	barcode11	Small-scale expansion	62
CBL enrichment	GPSC1-19F + GPSC16-23F	50	Multi-CBL	Minimap2	Unselected	Control	barcode11	Small-scale collapse	29
CBL enrichment	GPSC1-19F + GPSC16-23F	50	Multi-CBL	Minimap2	Unselected	Control	barcode11	QV	41.82837675585084
CBL enrichment	GPSC622 + GPSC16-23F	50	Multi-CBL	Minimap2	Size-selected	Adaptive	barcode12	Mapping rate /%	0.76
CBL enrichment	GPSC622 + GPSC16-23F	50	Multi-CBL	Minimap2	Size-selected	Adaptive	barcode12	Split-read rate /%	1.81
CBL enrichment	GPSC622 + GPSC16-23F	50	Multi-CBL	Minimap2	Size-selected	Adaptive	barcode12	Depth	15.6522
CBL enrichment	GPSC622 + GPSC16-23F	50	Multi-CBL	Minimap2	Size-selected	Adaptive	barcode12	Mapping rate in large contigs /%	0.0
CBL enrichment	GPSC622 + GPSC16-23F	50	Multi-CBL	Minimap2	Size-selected	Adaptive	barcode12	Structural error	0
CBL enrichment	GPSC622 + GPSC16-23F	50	Multi-CBL	Minimap2	Size-selected	Adaptive	barcode12	Expansion	0
CBL enrichment	GPSC622 + GPSC16-23F	50	Multi-CBL	Minimap2	Size-selected	Adaptive	barcode12	Collapse	0
CBL enrichment	GPSC622 + GPSC16-23F	50	Multi-CBL	Minimap2	Size-selected	Adaptive	barcode12	Haplotype switch	0
CBL enrichment	GPSC622 + GPSC16-23F	50	Multi-CBL	Minimap2	Size-selected	Adaptive	barcode12	Inversion	0
CBL enrichment	GPSC622 + GPSC16-23F	50	Multi-CBL	Minimap2	Size-selected	Adaptive	barcode12	Small-scale assembly error /per Mbp	449.6402877697842
CBL enrichment	GPSC622 + GPSC16-23F	50	Multi-CBL	Minimap2	Size-selected	Adaptive	barcode12	Total small-scale assembly error	5
CBL enrichment	GPSC622 + GPSC16-23F	50	Multi-CBL	Minimap2	Size-selected	Adaptive	barcode12	Base substitution	5
CBL enrichment	GPSC622 + GPSC16-23F	50	Multi-CBL	Minimap2	Size-selected	Adaptive	barcode12	Small-scale expansion	0
CBL enrichment	GPSC622 + GPSC16-23F	50	Multi-CBL	Minimap2	Size-selected	Adaptive	barcode12	Small-scale collapse	0
CBL enrichment	GPSC622 + GPSC16-23F	50	Multi-CBL	Minimap2	Size-selected	Adaptive	barcode12	QV	33.07025118718673
CBL enrichment	GPSC622 + GPSC16-23F	50	Multi-CBL	Minimap2	Size-selected	Control	barcode12	Mapping rate /%	90.44
CBL enrichment	GPSC622 + GPSC16-23F	50	Multi-CBL	Minimap2	Size-selected	Control	barcode12	Split-read rate /%	6.88
CBL enrichment	GPSC622 + GPSC16-23F	50	Multi-CBL	Minimap2	Size-selected	Control	barcode12	Depth	15.8973
CBL enrichment	GPSC622 + GPSC16-23F	50	Multi-CBL	Minimap2	Size-selected	Control	barcode12	Mapping rate in large contigs /%	0.0
CBL enrichment	GPSC622 + GPSC16-23F	50	Multi-CBL	Minimap2	Size-selected	Control	barcode12	Structural error	0
CBL enrichment	GPSC622 + GPSC16-23F	50	Multi-CBL	Minimap2	Size-selected	Control	barcode12	Expansion	0
CBL enrichment	GPSC622 + GPSC16-23F	50	Multi-CBL	Minimap2	Size-selected	Control	barcode12	Collapse	0
CBL enrichment	GPSC622 + GPSC16-23F	50	Multi-CBL	Minimap2	Size-selected	Control	barcode12	Haplotype switch	0
CBL enrichment	GPSC622 + GPSC16-23F	50	Multi-CBL	Minimap2	Size-selected	Control	barcode12	Inversion	0
CBL enrichment	GPSC622 + GPSC16-23F	50	Multi-CBL	Minimap2	Size-selected	Control	barcode12	Small-scale assembly error /per Mbp	31.51581941638802
CBL enrichment	GPSC622 + GPSC16-23F	50	Multi-CBL	Minimap2	Size-selected	Control	barcode12	Total small-scale assembly error	62
CBL enrichment	GPSC622 + GPSC16-23F	50	Multi-CBL	Minimap2	Size-selected	Control	barcode12	Base substitution	10
CBL enrichment	GPSC622 + GPSC16-23F	50	Multi-CBL	Minimap2	Size-selected	Control	barcode12	Small-scale expansion	39
CBL enrichment	GPSC622 + GPSC16-23F	50	Multi-CBL	Minimap2	Size-selected	Control	barcode12	Small-scale collapse	13
CBL enrichment	GPSC622 + GPSC16-23F	50	Multi-CBL	Minimap2	Size-selected	Control	barcode12	QV	44.889785232217
CBL enrichment	GPSC622 + GPSC16-23F	50	Multi-CBL	Minimap2	Unselected	Adaptive	barcode12	Mapping rate /%	16.26
CBL enrichment	GPSC622 + GPSC16-23F	50	Multi-CBL	Minimap2	Unselected	Adaptive	barcode12	Split-read rate /%	4.46
CBL enrichment	GPSC622 + GPSC16-23F	50	Multi-CBL	Minimap2	Unselected	Adaptive	barcode12	Depth	44.3356
CBL enrichment	GPSC622 + GPSC16-23F	50	Multi-CBL	Minimap2	Unselected	Adaptive	barcode12	Mapping rate in large contigs /%	0.0
CBL enrichment	GPSC622 + GPSC16-23F	50	Multi-CBL	Minimap2	Unselected	Adaptive	barcode12	Structural error	0
CBL enrichment	GPSC622 + GPSC16-23F	50	Multi-CBL	Minimap2	Unselected	Adaptive	barcode12	Expansion	0
CBL enrichment	GPSC622 + GPSC16-23F	50	Multi-CBL	Minimap2	Unselected	Adaptive	barcode12	Collapse	0
CBL enrichment	GPSC622 + GPSC16-23F	50	Multi-CBL	Minimap2	Unselected	Adaptive	barcode12	Haplotype switch	0
CBL enrichment	GPSC622 + GPSC16-23F	50	Multi-CBL	Minimap2	Unselected	Adaptive	barcode12	Inversion	0
CBL enrichment	GPSC622 + GPSC16-23F	50	Multi-CBL	Minimap2	Unselected	Adaptive	barcode12	Small-scale assembly error /per Mbp	274.5816764700044
CBL enrichment	GPSC622 + GPSC16-23F	50	Multi-CBL	Minimap2	Unselected	Adaptive	barcode12	Total small-scale assembly error	83
CBL enrichment	GPSC622 + GPSC16-23F	50	Multi-CBL	Minimap2	Unselected	Adaptive	barcode12	Base substitution	51
CBL enrichment	GPSC622 + GPSC16-23F	50	Multi-CBL	Minimap2	Unselected	Adaptive	barcode12	Small-scale expansion	25
CBL enrichment	GPSC622 + GPSC16-23F	50	Multi-CBL	Minimap2	Unselected	Adaptive	barcode12	Small-scale collapse	7
CBL enrichment	GPSC622 + GPSC16-23F	50	Multi-CBL	Minimap2	Unselected	Adaptive	barcode12	QV	35.171020533572054
CBL enrichment	GPSC622 + GPSC16-23F	50	Multi-CBL	Minimap2	Unselected	Control	barcode12	Mapping rate /%	91.53
CBL enrichment	GPSC622 + GPSC16-23F	50	Multi-CBL	Minimap2	Unselected	Control	barcode12	Split-read rate /%	6.86
CBL enrichment	GPSC622 + GPSC16-23F	50	Multi-CBL	Minimap2	Unselected	Control	barcode12	Depth	63.7107
CBL enrichment	GPSC622 + GPSC16-23F	50	Multi-CBL	Minimap2	Unselected	Control	barcode12	Mapping rate in large contigs /%	73.4
CBL enrichment	GPSC622 + GPSC16-23F	50	Multi-CBL	Minimap2	Unselected	Control	barcode12	Split-read rate in large contigs /%	6.44
CBL enrichment	GPSC622 + GPSC16-23F	50	Multi-CBL	Minimap2	Unselected	Control	barcode12	Depth in large contigs	68.1052
CBL enrichment	GPSC622 + GPSC16-23F	50	Multi-CBL	Minimap2	Unselected	Control	barcode12	Structural error	0
CBL enrichment	GPSC622 + GPSC16-23F	50	Multi-CBL	Minimap2	Unselected	Control	barcode12	Expansion	0
CBL enrichment	GPSC622 + GPSC16-23F	50	Multi-CBL	Minimap2	Unselected	Control	barcode12	Collapse	0
CBL enrichment	GPSC622 + GPSC16-23F	50	Multi-CBL	Minimap2	Unselected	Control	barcode12	Haplotype switch	0
CBL enrichment	GPSC622 + GPSC16-23F	50	Multi-CBL	Minimap2	Unselected	Control	barcode12	Inversion	0
CBL enrichment	GPSC622 + GPSC16-23F	50	Multi-CBL	Minimap2	Unselected	Control	barcode12	Small-scale assembly error /per Mbp	223.7967269839469
CBL enrichment	GPSC622 + GPSC16-23F	50	Multi-CBL	Minimap2	Unselected	Control	barcode12	Total small-scale assembly error	505
CBL enrichment	GPSC622 + GPSC16-23F	50	Multi-CBL	Minimap2	Unselected	Control	barcode12	Base substitution	237
CBL enrichment	GPSC622 + GPSC16-23F	50	Multi-CBL	Minimap2	Unselected	Control	barcode12	Small-scale expansion	253
CBL enrichment	GPSC622 + GPSC16-23F	50	Multi-CBL	Minimap2	Unselected	Control	barcode12	Small-scale collapse	15
CBL enrichment	GPSC622 + GPSC16-23F	50	Multi-CBL	Minimap2	Unselected	Control	barcode12	QV	36.27881138574382
WGS vs. CBL enrichment	S. pneumoniae R6 + Spn23F	0.004	23F CBL	Minimap2	Size-selected	Adaptive	barcode13	Mapping rate /%	16.61
WGS vs. CBL enrichment	S. pneumoniae R6 + Spn23F	0.004	23F CBL	Minimap2	Size-selected	Adaptive	barcode13	Split-read rate /%	1.91
WGS vs. CBL enrichment	S. pneumoniae R6 + Spn23F	0.004	23F CBL	Minimap2	Size-selected	Adaptive	barcode13	Depth	38.5587
WGS vs. CBL enrichment	S. pneumoniae R6 + Spn23F	0.004	23F CBL	Minimap2	Size-selected	Adaptive	barcode13	Mapping rate in large contigs /%	0.0
WGS vs. CBL enrichment	S. pneumoniae R6 + Spn23F	0.004	23F CBL	Minimap2	Size-selected	Adaptive	barcode13	Structural error	0
WGS vs. CBL enrichment	S. pneumoniae R6 + Spn23F	0.004	23F CBL	Minimap2	Size-selected	Adaptive	barcode13	Expansion	0
WGS vs. CBL enrichment	S. pneumoniae R6 + Spn23F	0.004	23F CBL	Minimap2	Size-selected	Adaptive	barcode13	Collapse	0
WGS vs. CBL enrichment	S. pneumoniae R6 + Spn23F	0.004	23F CBL	Minimap2	Size-selected	Adaptive	barcode13	Haplotype switch	0
WGS vs. CBL enrichment	S. pneumoniae R6 + Spn23F	0.004	23F CBL	Minimap2	Size-selected	Adaptive	barcode13	Inversion	0
WGS vs. CBL enrichment	S. pneumoniae R6 + Spn23F	0.004	23F CBL	Minimap2	Size-selected	Adaptive	barcode13	Small-scale assembly error /per Mbp	109.97470581766194
WGS vs. CBL enrichment	S. pneumoniae R6 + Spn23F	0.004	23F CBL	Minimap2	Size-selected	Adaptive	barcode13	Total small-scale assembly error	31
WGS vs. CBL enrichment	S. pneumoniae R6 + Spn23F	0.004	23F CBL	Minimap2	Size-selected	Adaptive	barcode13	Base substitution	17
WGS vs. CBL enrichment	S. pneumoniae R6 + Spn23F	0.004	23F CBL	Minimap2	Size-selected	Adaptive	barcode13	Small-scale expansion	14
WGS vs. CBL enrichment	S. pneumoniae R6 + Spn23F	0.004	23F CBL	Minimap2	Size-selected	Adaptive	barcode13	Small-scale collapse	0
WGS vs. CBL enrichment	S. pneumoniae R6 + Spn23F	0.004	23F CBL	Minimap2	Size-selected	Adaptive	barcode13	QV	39.14537642546713
WGS vs. CBL enrichment	S. pneumoniae R6 + Spn23F	0.004	23F CBL	Minimap2	Size-selected	Control	barcode13	Mapping rate /%	98.37
WGS vs. CBL enrichment	S. pneumoniae R6 + Spn23F	0.004	23F CBL	Minimap2	Size-selected	Control	barcode13	Split-read rate /%	5.61
WGS vs. CBL enrichment	S. pneumoniae R6 + Spn23F	0.004	23F CBL	Minimap2	Size-selected	Control	barcode13	Depth	72.8886
WGS vs. CBL enrichment	S. pneumoniae R6 + Spn23F	0.004	23F CBL	Minimap2	Size-selected	Control	barcode13	Mapping rate in large contigs /%	98.37
WGS vs. CBL enrichment	S. pneumoniae R6 + Spn23F	0.004	23F CBL	Minimap2	Size-selected	Control	barcode13	Split-read rate in large contigs /%	5.61
WGS vs. CBL enrichment	S. pneumoniae R6 + Spn23F	0.004	23F CBL	Minimap2	Size-selected	Control	barcode13	Depth in large contigs	72.8886
WGS vs. CBL enrichment	S. pneumoniae R6 + Spn23F	0.004	23F CBL	Minimap2	Size-selected	Control	barcode13	Structural error	0
WGS vs. CBL enrichment	S. pneumoniae R6 + Spn23F	0.004	23F CBL	Minimap2	Size-selected	Control	barcode13	Expansion	0
WGS vs. CBL enrichment	S. pneumoniae R6 + Spn23F	0.004	23F CBL	Minimap2	Size-selected	Control	barcode13	Collapse	0
WGS vs. CBL enrichment	S. pneumoniae R6 + Spn23F	0.004	23F CBL	Minimap2	Size-selected	Control	barcode13	Haplotype switch	0
WGS vs. CBL enrichment	S. pneumoniae R6 + Spn23F	0.004	23F CBL	Minimap2	Size-selected	Control	barcode13	Inversion	0
WGS vs. CBL enrichment	S. pneumoniae R6 + Spn23F	0.004	23F CBL	Minimap2	Size-selected	Control	barcode13	Small-scale assembly error /per Mbp	0.9803806229730632
WGS vs. CBL enrichment	S. pneumoniae R6 + Spn23F	0.004	23F CBL	Minimap2	Size-selected	Control	barcode13	Total small-scale assembly error	2
WGS vs. CBL enrichment	S. pneumoniae R6 + Spn23F	0.004	23F CBL	Minimap2	Size-selected	Control	barcode13	Base substitution	0
WGS vs. CBL enrichment	S. pneumoniae R6 + Spn23F	0.004	23F CBL	Minimap2	Size-selected	Control	barcode13	Small-scale expansion	2
WGS vs. CBL enrichment	S. pneumoniae R6 + Spn23F	0.004	23F CBL	Minimap2	Size-selected	Control	barcode13	Small-scale collapse	0
WGS vs. CBL enrichment	S. pneumoniae R6 + Spn23F	0.004	23F CBL	Minimap2	Size-selected	Control	barcode13	QV	60.0829563309539
WGS vs. CBL enrichment	S. pneumoniae R6 + Spn23F	0.5	Spn23F Whole Genome	Minimap2	Size-selected	Adaptive	barcode13	Mapping rate /%	94.74
WGS vs. CBL enrichment	S. pneumoniae R6 + Spn23F	0.5	Spn23F Whole Genome	Minimap2	Size-selected	Adaptive	barcode13	Split-read rate /%	3.09
WGS vs. CBL enrichment	S. pneumoniae R6 + Spn23F	0.5	Spn23F Whole Genome	Minimap2	Size-selected	Adaptive	barcode13	Depth	57.3562
WGS vs. CBL enrichment	S. pneumoniae R6 + Spn23F	0.5	Spn23F Whole Genome	Minimap2	Size-selected	Adaptive	barcode13	Mapping rate in large contigs /%	84.37
WGS vs. CBL enrichment	S. pneumoniae R6 + Spn23F	0.5	Spn23F Whole Genome	Minimap2	Size-selected	Adaptive	barcode13	Split-read rate in large contigs /%	2.94
WGS vs. CBL enrichment	S. pneumoniae R6 + Spn23F	0.5	Spn23F Whole Genome	Minimap2	Size-selected	Adaptive	barcode13	Depth in large contigs	60.2891
WGS vs. CBL enrichment	S. pneumoniae R6 + Spn23F	0.5	Spn23F Whole Genome	Minimap2	Size-selected	Adaptive	barcode13	Structural error	0
WGS vs. CBL enrichment	S. pneumoniae R6 + Spn23F	0.5	Spn23F Whole Genome	Minimap2	Size-selected	Adaptive	barcode13	Expansion	0
WGS vs. CBL enrichment	S. pneumoniae R6 + Spn23F	0.5	Spn23F Whole Genome	Minimap2	Size-selected	Adaptive	barcode13	Collapse	0
WGS vs. CBL enrichment	S. pneumoniae R6 + Spn23F	0.5	Spn23F Whole Genome	Minimap2	Size-selected	Adaptive	barcode13	Haplotype switch	0
WGS vs. CBL enrichment	S. pneumoniae R6 + Spn23F	0.5	Spn23F Whole Genome	Minimap2	Size-selected	Adaptive	barcode13	Inversion	0
WGS vs. CBL enrichment	S. pneumoniae R6 + Spn23F	0.5	Spn23F Whole Genome	Minimap2	Size-selected	Adaptive	barcode13	Small-scale assembly error /per Mbp	12.114064089213782
WGS vs. CBL enrichment	S. pneumoniae R6 + Spn23F	0.5	Spn23F Whole Genome	Minimap2	Size-selected	Adaptive	barcode13	Total small-scale assembly error	25
WGS vs. CBL enrichment	S. pneumoniae R6 + Spn23F	0.5	Spn23F Whole Genome	Minimap2	Size-selected	Adaptive	barcode13	Base substitution	2
WGS vs. CBL enrichment	S. pneumoniae R6 + Spn23F	0.5	Spn23F Whole Genome	Minimap2	Size-selected	Adaptive	barcode13	Small-scale expansion	20
WGS vs. CBL enrichment	S. pneumoniae R6 + Spn23F	0.5	Spn23F Whole Genome	Minimap2	Size-selected	Adaptive	barcode13	Small-scale collapse	3
WGS vs. CBL enrichment	S. pneumoniae R6 + Spn23F	0.5	Spn23F Whole Genome	Minimap2	Size-selected	Adaptive	barcode13	QV	49.0614080516076
WGS vs. CBL enrichment	S. pneumoniae R6 + Spn23F	0.5	Spn23F Whole Genome	Minimap2	Size-selected	Control	barcode13	Mapping rate /%	97.56
WGS vs. CBL enrichment	S. pneumoniae R6 + Spn23F	0.5	Spn23F Whole Genome	Minimap2	Size-selected	Control	barcode13	Split-read rate /%	4.66
WGS vs. CBL enrichment	S. pneumoniae R6 + Spn23F	0.5	Spn23F Whole Genome	Minimap2	Size-selected	Control	barcode13	Depth	58.055
WGS vs. CBL enrichment	S. pneumoniae R6 + Spn23F	0.5	Spn23F Whole Genome	Minimap2	Size-selected	Control	barcode13	Mapping rate in large contigs /%	97.56
WGS vs. CBL enrichment	S. pneumoniae R6 + Spn23F	0.5	Spn23F Whole Genome	Minimap2	Size-selected	Control	barcode13	Split-read rate in large contigs /%	4.66
WGS vs. CBL enrichment	S. pneumoniae R6 + Spn23F	0.5	Spn23F Whole Genome	Minimap2	Size-selected	Control	barcode13	Depth in large contigs	58.055
WGS vs. CBL enrichment	S. pneumoniae R6 + Spn23F	0.5	Spn23F Whole Genome	Minimap2	Size-selected	Control	barcode13	Structural error	0
WGS vs. CBL enrichment	S. pneumoniae R6 + Spn23F	0.5	Spn23F Whole Genome	Minimap2	Size-selected	Control	barcode13	Expansion	0
WGS vs. CBL enrichment	S. pneumoniae R6 + Spn23F	0.5	Spn23F Whole Genome	Minimap2	Size-selected	Control	barcode13	Collapse	0
WGS vs. CBL enrichment	S. pneumoniae R6 + Spn23F	0.5	Spn23F Whole Genome	Minimap2	Size-selected	Control	barcode13	Haplotype switch	0
WGS vs. CBL enrichment	S. pneumoniae R6 + Spn23F	0.5	Spn23F Whole Genome	Minimap2	Size-selected	Control	barcode13	Inversion	0
WGS vs. CBL enrichment	S. pneumoniae R6 + Spn23F	0.5	Spn23F Whole Genome	Minimap2	Size-selected	Control	barcode13	Small-scale assembly error /per Mbp	1.960756440227075
WGS vs. CBL enrichment	S. pneumoniae R6 + Spn23F	0.5	Spn23F Whole Genome	Minimap2	Size-selected	Control	barcode13	Total small-scale assembly error	4
WGS vs. CBL enrichment	S. pneumoniae R6 + Spn23F	0.5	Spn23F Whole Genome	Minimap2	Size-selected	Control	barcode13	Base substitution	0
WGS vs. CBL enrichment	S. pneumoniae R6 + Spn23F	0.5	Spn23F Whole Genome	Minimap2	Size-selected	Control	barcode13	Small-scale expansion	3
WGS vs. CBL enrichment	S. pneumoniae R6 + Spn23F	0.5	Spn23F Whole Genome	Minimap2	Size-selected	Control	barcode13	Small-scale collapse	1
WGS vs. CBL enrichment	S. pneumoniae R6 + Spn23F	0.5	Spn23F Whole Genome	Minimap2	Size-selected	Control	barcode13	QV	57.0612416811142
WGS vs. CBL enrichment	S. pneumoniae R6 + Spn23F	0.008	23F CBL	Minimap2	Size-selected	Adaptive	barcode14	Mapping rate /%	14.34
WGS vs. CBL enrichment	S. pneumoniae R6 + Spn23F	0.008	23F CBL	Minimap2	Size-selected	Adaptive	barcode14	Split-read rate /%	2.26
WGS vs. CBL enrichment	S. pneumoniae R6 + Spn23F	0.008	23F CBL	Minimap2	Size-selected	Adaptive	barcode14	Depth	42.4682
WGS vs. CBL enrichment	S. pneumoniae R6 + Spn23F	0.008	23F CBL	Minimap2	Size-selected	Adaptive	barcode14	Mapping rate in large contigs /%	0.0
WGS vs. CBL enrichment	S. pneumoniae R6 + Spn23F	0.008	23F CBL	Minimap2	Size-selected	Adaptive	barcode14	Structural error	0
WGS vs. CBL enrichment	S. pneumoniae R6 + Spn23F	0.008	23F CBL	Minimap2	Size-selected	Adaptive	barcode14	Expansion	0
WGS vs. CBL enrichment	S. pneumoniae R6 + Spn23F	0.008	23F CBL	Minimap2	Size-selected	Adaptive	barcode14	Collapse	0
WGS vs. CBL enrichment	S. pneumoniae R6 + Spn23F	0.008	23F CBL	Minimap2	Size-selected	Adaptive	barcode14	Haplotype switch	0
WGS vs. CBL enrichment	S. pneumoniae R6 + Spn23F	0.008	23F CBL	Minimap2	Size-selected	Adaptive	barcode14	Inversion	0
WGS vs. CBL enrichment	S. pneumoniae R6 + Spn23F	0.008	23F CBL	Minimap2	Size-selected	Adaptive	barcode14	Small-scale assembly error /per Mbp	190.65603834910027
WGS vs. CBL enrichment	S. pneumoniae R6 + Spn23F	0.008	23F CBL	Minimap2	Size-selected	Adaptive	barcode14	Total small-scale assembly error	42
WGS vs. CBL enrichment	S. pneumoniae R6 + Spn23F	0.008	23F CBL	Minimap2	Size-selected	Adaptive	barcode14	Base substitution	31
WGS vs. CBL enrichment	S. pneumoniae R6 + Spn23F	0.008	23F CBL	Minimap2	Size-selected	Adaptive	barcode14	Small-scale expansion	11
WGS vs. CBL enrichment	S. pneumoniae R6 + Spn23F	0.008	23F CBL	Minimap2	Size-selected	Adaptive	barcode14	Small-scale collapse	0
WGS vs. CBL enrichment	S. pneumoniae R6 + Spn23F	0.008	23F CBL	Minimap2	Size-selected	Adaptive	barcode14	QV	36.78316728025265
WGS vs. CBL enrichment	S. pneumoniae R6 + Spn23F	0.008	23F CBL	Minimap2	Size-selected	Control	barcode14	Mapping rate /%	98.71
WGS vs. CBL enrichment	S. pneumoniae R6 + Spn23F	0.008	23F CBL	Minimap2	Size-selected	Control	barcode14	Split-read rate /%	5.46
WGS vs. CBL enrichment	S. pneumoniae R6 + Spn23F	0.008	23F CBL	Minimap2	Size-selected	Control	barcode14	Depth	70.3737
WGS vs. CBL enrichment	S. pneumoniae R6 + Spn23F	0.008	23F CBL	Minimap2	Size-selected	Control	barcode14	Mapping rate in large contigs /%	98.71
WGS vs. CBL enrichment	S. pneumoniae R6 + Spn23F	0.008	23F CBL	Minimap2	Size-selected	Control	barcode14	Split-read rate in large contigs /%	5.46
WGS vs. CBL enrichment	S. pneumoniae R6 + Spn23F	0.008	23F CBL	Minimap2	Size-selected	Control	barcode14	Depth in large contigs	70.3737
WGS vs. CBL enrichment	S. pneumoniae R6 + Spn23F	0.008	23F CBL	Minimap2	Size-selected	Control	barcode14	Structural error	0
WGS vs. CBL enrichment	S. pneumoniae R6 + Spn23F	0.008	23F CBL	Minimap2	Size-selected	Control	barcode14	Expansion	0
WGS vs. CBL enrichment	S. pneumoniae R6 + Spn23F	0.008	23F CBL	Minimap2	Size-selected	Control	barcode14	Collapse	0
WGS vs. CBL enrichment	S. pneumoniae R6 + Spn23F	0.008	23F CBL	Minimap2	Size-selected	Control	barcode14	Haplotype switch	0
WGS vs. CBL enrichment	S. pneumoniae R6 + Spn23F	0.008	23F CBL	Minimap2	Size-selected	Control	barcode14	Inversion	0
WGS vs. CBL enrichment	S. pneumoniae R6 + Spn23F	0.008	23F CBL	Minimap2	Size-selected	Control	barcode14	Small-scale assembly error /per Mbp	0.9803835064200414
WGS vs. CBL enrichment	S. pneumoniae R6 + Spn23F	0.008	23F CBL	Minimap2	Size-selected	Control	barcode14	Total small-scale assembly error	2
WGS vs. CBL enrichment	S. pneumoniae R6 + Spn23F	0.008	23F CBL	Minimap2	Size-selected	Control	barcode14	Base substitution	1
WGS vs. CBL enrichment	S. pneumoniae R6 + Spn23F	0.008	23F CBL	Minimap2	Size-selected	Control	barcode14	Small-scale expansion	1
WGS vs. CBL enrichment	S. pneumoniae R6 + Spn23F	0.008	23F CBL	Minimap2	Size-selected	Control	barcode14	Small-scale collapse	0
WGS vs. CBL enrichment	S. pneumoniae R6 + Spn23F	0.008	23F CBL	Minimap2	Size-selected	Control	barcode14	QV	60.08514581768839
WGS vs. CBL enrichment	S. pneumoniae R6 + Spn23F	1	Spn23F Whole Genome	Minimap2	Size-selected	Adaptive	barcode14	Mapping rate /%	95.14
WGS vs. CBL enrichment	S. pneumoniae R6 + Spn23F	1	Spn23F Whole Genome	Minimap2	Size-selected	Adaptive	barcode14	Split-read rate /%	2.88
WGS vs. CBL enrichment	S. pneumoniae R6 + Spn23F	1	Spn23F Whole Genome	Minimap2	Size-selected	Adaptive	barcode14	Depth	55.6275
WGS vs. CBL enrichment	S. pneumoniae R6 + Spn23F	1	Spn23F Whole Genome	Minimap2	Size-selected	Adaptive	barcode14	Mapping rate in large contigs /%	95.14
WGS vs. CBL enrichment	S. pneumoniae R6 + Spn23F	1	Spn23F Whole Genome	Minimap2	Size-selected	Adaptive	barcode14	Split-read rate in large contigs /%	2.88
WGS vs. CBL enrichment	S. pneumoniae R6 + Spn23F	1	Spn23F Whole Genome	Minimap2	Size-selected	Adaptive	barcode14	Depth in large contigs	55.6275
WGS vs. CBL enrichment	S. pneumoniae R6 + Spn23F	1	Spn23F Whole Genome	Minimap2	Size-selected	Adaptive	barcode14	Structural error	0
WGS vs. CBL enrichment	S. pneumoniae R6 + Spn23F	1	Spn23F Whole Genome	Minimap2	Size-selected	Adaptive	barcode14	Expansion	0
WGS vs. CBL enrichment	S. pneumoniae R6 + Spn23F	1	Spn23F Whole Genome	Minimap2	Size-selected	Adaptive	barcode14	Collapse	0
WGS vs. CBL enrichment	S. pneumoniae R6 + Spn23F	1	Spn23F Whole Genome	Minimap2	Size-selected	Adaptive	barcode14	Haplotype switch	0
WGS vs. CBL enrichment	S. pneumoniae R6 + Spn23F	1	Spn23F Whole Genome	Minimap2	Size-selected	Adaptive	barcode14	Inversion	0
WGS vs. CBL enrichment	S. pneumoniae R6 + Spn23F	1	Spn23F Whole Genome	Minimap2	Size-selected	Adaptive	barcode14	Small-scale assembly error /per Mbp	0.48921309584320527
WGS vs. CBL enrichment	S. pneumoniae R6 + Spn23F	1	Spn23F Whole Genome	Minimap2	Size-selected	Adaptive	barcode14	Total small-scale assembly error	1
WGS vs. CBL enrichment	S. pneumoniae R6 + Spn23F	1	Spn23F Whole Genome	Minimap2	Size-selected	Adaptive	barcode14	Base substitution	0
WGS vs. CBL enrichment	S. pneumoniae R6 + Spn23F	1	Spn23F Whole Genome	Minimap2	Size-selected	Adaptive	barcode14	Small-scale expansion	1
WGS vs. CBL enrichment	S. pneumoniae R6 + Spn23F	1	Spn23F Whole Genome	Minimap2	Size-selected	Adaptive	barcode14	Small-scale collapse	0
WGS vs. CBL enrichment	S. pneumoniae R6 + Spn23F	1	Spn23F Whole Genome	Minimap2	Size-selected	Adaptive	barcode14	QV	63.04473724388109
WGS vs. CBL enrichment	S. pneumoniae R6 + Spn23F	1	Spn23F Whole Genome	Minimap2	Size-selected	Control	barcode14	Mapping rate /%	98.12
WGS vs. CBL enrichment	S. pneumoniae R6 + Spn23F	1	Spn23F Whole Genome	Minimap2	Size-selected	Control	barcode14	Split-read rate /%	4.5
WGS vs. CBL enrichment	S. pneumoniae R6 + Spn23F	1	Spn23F Whole Genome	Minimap2	Size-selected	Control	barcode14	Depth	54.2359
WGS vs. CBL enrichment	S. pneumoniae R6 + Spn23F	1	Spn23F Whole Genome	Minimap2	Size-selected	Control	barcode14	Mapping rate in large contigs /%	98.12
WGS vs. CBL enrichment	S. pneumoniae R6 + Spn23F	1	Spn23F Whole Genome	Minimap2	Size-selected	Control	barcode14	Split-read rate in large contigs /%	4.5
WGS vs. CBL enrichment	S. pneumoniae R6 + Spn23F	1	Spn23F Whole Genome	Minimap2	Size-selected	Control	barcode14	Depth in large contigs	54.2359
WGS vs. CBL enrichment	S. pneumoniae R6 + Spn23F	1	Spn23F Whole Genome	Minimap2	Size-selected	Control	barcode14	Structural error	0
WGS vs. CBL enrichment	S. pneumoniae R6 + Spn23F	1	Spn23F Whole Genome	Minimap2	Size-selected	Control	barcode14	Expansion	0
WGS vs. CBL enrichment	S. pneumoniae R6 + Spn23F	1	Spn23F Whole Genome	Minimap2	Size-selected	Control	barcode14	Collapse	0
WGS vs. CBL enrichment	S. pneumoniae R6 + Spn23F	1	Spn23F Whole Genome	Minimap2	Size-selected	Control	barcode14	Haplotype switch	0
WGS vs. CBL enrichment	S. pneumoniae R6 + Spn23F	1	Spn23F Whole Genome	Minimap2	Size-selected	Control	barcode14	Inversion	0
WGS vs. CBL enrichment	S. pneumoniae R6 + Spn23F	1	Spn23F Whole Genome	Minimap2	Size-selected	Control	barcode14	Small-scale assembly error /per Mbp	3.921509035892101
WGS vs. CBL enrichment	S. pneumoniae R6 + Spn23F	1	Spn23F Whole Genome	Minimap2	Size-selected	Control	barcode14	Total small-scale assembly error	8
WGS vs. CBL enrichment	S. pneumoniae R6 + Spn23F	1	Spn23F Whole Genome	Minimap2	Size-selected	Control	barcode14	Base substitution	1
WGS vs. CBL enrichment	S. pneumoniae R6 + Spn23F	1	Spn23F Whole Genome	Minimap2	Size-selected	Control	barcode14	Small-scale expansion	7
WGS vs. CBL enrichment	S. pneumoniae R6 + Spn23F	1	Spn23F Whole Genome	Minimap2	Size-selected	Control	barcode14	Small-scale collapse	0
WGS vs. CBL enrichment	S. pneumoniae R6 + Spn23F	1	Spn23F Whole Genome	Minimap2	Size-selected	Control	barcode14	QV	54.05724047468357
WGS vs. CBL enrichment	S. pneumoniae R6 + Spn23F	0.08	23F CBL	Minimap2	Size-selected	Adaptive	barcode15	Mapping rate /%	7.65
WGS vs. CBL enrichment	S. pneumoniae R6 + Spn23F	0.08	23F CBL	Minimap2	Size-selected	Adaptive	barcode15	Split-read rate /%	3.39
WGS vs. CBL enrichment	S. pneumoniae R6 + Spn23F	0.08	23F CBL	Minimap2	Size-selected	Adaptive	barcode15	Depth	37.2041
WGS vs. CBL enrichment	S. pneumoniae R6 + Spn23F	0.08	23F CBL	Minimap2	Size-selected	Adaptive	barcode15	Mapping rate in large contigs /%	0.0
WGS vs. CBL enrichment	S. pneumoniae R6 + Spn23F	0.08	23F CBL	Minimap2	Size-selected	Adaptive	barcode15	Structural error	0
WGS vs. CBL enrichment	S. pneumoniae R6 + Spn23F	0.08	23F CBL	Minimap2	Size-selected	Adaptive	barcode15	Expansion	0
WGS vs. CBL enrichment	S. pneumoniae R6 + Spn23F	0.08	23F CBL	Minimap2	Size-selected	Adaptive	barcode15	Collapse	0
WGS vs. CBL enrichment	S. pneumoniae R6 + Spn23F	0.08	23F CBL	Minimap2	Size-selected	Adaptive	barcode15	Haplotype switch	0
WGS vs. CBL enrichment	S. pneumoniae R6 + Spn23F	0.08	23F CBL	Minimap2	Size-selected	Adaptive	barcode15	Inversion	0
WGS vs. CBL enrichment	S. pneumoniae R6 + Spn23F	0.08	23F CBL	Minimap2	Size-selected	Adaptive	barcode15	Small-scale assembly error /per Mbp	134.08282192769843
WGS vs. CBL enrichment	S. pneumoniae R6 + Spn23F	0.08	23F CBL	Minimap2	Size-selected	Adaptive	barcode15	Total small-scale assembly error	13
WGS vs. CBL enrichment	S. pneumoniae R6 + Spn23F	0.08	23F CBL	Minimap2	Size-selected	Adaptive	barcode15	Base substitution	12
WGS vs. CBL enrichment	S. pneumoniae R6 + Spn23F	0.08	23F CBL	Minimap2	Size-selected	Adaptive	barcode15	Small-scale expansion	1
WGS vs. CBL enrichment	S. pneumoniae R6 + Spn23F	0.08	23F CBL	Minimap2	Size-selected	Adaptive	barcode15	Small-scale collapse	0
WGS vs. CBL enrichment	S. pneumoniae R6 + Spn23F	0.08	23F CBL	Minimap2	Size-selected	Adaptive	barcode15	QV	38.49957754476452
WGS vs. CBL enrichment	S. pneumoniae R6 + Spn23F	0.08	23F CBL	Minimap2	Size-selected	Control	barcode15	Mapping rate /%	98.04
WGS vs. CBL enrichment	S. pneumoniae R6 + Spn23F	0.08	23F CBL	Minimap2	Size-selected	Control	barcode15	Split-read rate /%	5.24
WGS vs. CBL enrichment	S. pneumoniae R6 + Spn23F	0.08	23F CBL	Minimap2	Size-selected	Control	barcode15	Depth	46.7723
WGS vs. CBL enrichment	S. pneumoniae R6 + Spn23F	0.08	23F CBL	Minimap2	Size-selected	Control	barcode15	Mapping rate in large contigs /%	97.99
WGS vs. CBL enrichment	S. pneumoniae R6 + Spn23F	0.08	23F CBL	Minimap2	Size-selected	Control	barcode15	Split-read rate in large contigs /%	5.24
WGS vs. CBL enrichment	S. pneumoniae R6 + Spn23F	0.08	23F CBL	Minimap2	Size-selected	Control	barcode15	Depth in large contigs	47.0414
WGS vs. CBL enrichment	S. pneumoniae R6 + Spn23F	0.08	23F CBL	Minimap2	Size-selected	Control	barcode15	Structural error	0
WGS vs. CBL enrichment	S. pneumoniae R6 + Spn23F	0.08	23F CBL	Minimap2	Size-selected	Control	barcode15	Expansion	0
WGS vs. CBL enrichment	S. pneumoniae R6 + Spn23F	0.08	23F CBL	Minimap2	Size-selected	Control	barcode15	Collapse	0
WGS vs. CBL enrichment	S. pneumoniae R6 + Spn23F	0.08	23F CBL	Minimap2	Size-selected	Control	barcode15	Haplotype switch	0
WGS vs. CBL enrichment	S. pneumoniae R6 + Spn23F	0.08	23F CBL	Minimap2	Size-selected	Control	barcode15	Inversion	0
WGS vs. CBL enrichment	S. pneumoniae R6 + Spn23F	0.08	23F CBL	Minimap2	Size-selected	Control	barcode15	Small-scale assembly error /per Mbp	0.48706311656102264
WGS vs. CBL enrichment	S. pneumoniae R6 + Spn23F	0.08	23F CBL	Minimap2	Size-selected	Control	barcode15	Total small-scale assembly error	1
WGS vs. CBL enrichment	S. pneumoniae R6 + Spn23F	0.08	23F CBL	Minimap2	Size-selected	Control	barcode15	Base substitution	0
WGS vs. CBL enrichment	S. pneumoniae R6 + Spn23F	0.08	23F CBL	Minimap2	Size-selected	Control	barcode15	Small-scale expansion	1
WGS vs. CBL enrichment	S. pneumoniae R6 + Spn23F	0.08	23F CBL	Minimap2	Size-selected	Control	barcode15	Small-scale collapse	0
WGS vs. CBL enrichment	S. pneumoniae R6 + Spn23F	0.08	23F CBL	Minimap2	Size-selected	Control	barcode15	QV	63.08240118892706
WGS vs. CBL enrichment	S. pneumoniae R6 + Spn23F	10	Spn23F Whole Genome	Minimap2	Size-selected	Adaptive	barcode15	Mapping rate /%	92.65
WGS vs. CBL enrichment	S. pneumoniae R6 + Spn23F	10	Spn23F Whole Genome	Minimap2	Size-selected	Adaptive	barcode15	Split-read rate /%	2.84
WGS vs. CBL enrichment	S. pneumoniae R6 + Spn23F	10	Spn23F Whole Genome	Minimap2	Size-selected	Adaptive	barcode15	Depth	36.4706
WGS vs. CBL enrichment	S. pneumoniae R6 + Spn23F	10	Spn23F Whole Genome	Minimap2	Size-selected	Adaptive	barcode15	Mapping rate in large contigs /%	82.94
WGS vs. CBL enrichment	S. pneumoniae R6 + Spn23F	10	Spn23F Whole Genome	Minimap2	Size-selected	Adaptive	barcode15	Split-read rate in large contigs /%	2.74
WGS vs. CBL enrichment	S. pneumoniae R6 + Spn23F	10	Spn23F Whole Genome	Minimap2	Size-selected	Adaptive	barcode15	Depth in large contigs	38.2876
WGS vs. CBL enrichment	S. pneumoniae R6 + Spn23F	10	Spn23F Whole Genome	Minimap2	Size-selected	Adaptive	barcode15	Structural error	0
WGS vs. CBL enrichment	S. pneumoniae R6 + Spn23F	10	Spn23F Whole Genome	Minimap2	Size-selected	Adaptive	barcode15	Expansion	0
WGS vs. CBL enrichment	S. pneumoniae R6 + Spn23F	10	Spn23F Whole Genome	Minimap2	Size-selected	Adaptive	barcode15	Collapse	0
WGS vs. CBL enrichment	S. pneumoniae R6 + Spn23F	10	Spn23F Whole Genome	Minimap2	Size-selected	Adaptive	barcode15	Haplotype switch	0
WGS vs. CBL enrichment	S. pneumoniae R6 + Spn23F	10	Spn23F Whole Genome	Minimap2	Size-selected	Adaptive	barcode15	Inversion	0
WGS vs. CBL enrichment	S. pneumoniae R6 + Spn23F	10	Spn23F Whole Genome	Minimap2	Size-selected	Adaptive	barcode15	Small-scale assembly error /per Mbp	3.455742308258138
WGS vs. CBL enrichment	S. pneumoniae R6 + Spn23F	10	Spn23F Whole Genome	Minimap2	Size-selected	Adaptive	barcode15	Total small-scale assembly error	7
WGS vs. CBL enrichment	S. pneumoniae R6 + Spn23F	10	Spn23F Whole Genome	Minimap2	Size-selected	Adaptive	barcode15	Base substitution	0
WGS vs. CBL enrichment	S. pneumoniae R6 + Spn23F	10	Spn23F Whole Genome	Minimap2	Size-selected	Adaptive	barcode15	Small-scale expansion	7
WGS vs. CBL enrichment	S. pneumoniae R6 + Spn23F	10	Spn23F Whole Genome	Minimap2	Size-selected	Adaptive	barcode15	Small-scale collapse	0
WGS vs. CBL enrichment	S. pneumoniae R6 + Spn23F	10	Spn23F Whole Genome	Minimap2	Size-selected	Adaptive	barcode15	QV	54.57431588140872
WGS vs. CBL enrichment	S. pneumoniae R6 + Spn23F	10	Spn23F Whole Genome	Minimap2	Size-selected	Control	barcode15	Mapping rate /%	97.37
WGS vs. CBL enrichment	S. pneumoniae R6 + Spn23F	10	Spn23F Whole Genome	Minimap2	Size-selected	Control	barcode15	Split-read rate /%	4.66
WGS vs. CBL enrichment	S. pneumoniae R6 + Spn23F	10	Spn23F Whole Genome	Minimap2	Size-selected	Control	barcode15	Depth	37.9541
WGS vs. CBL enrichment	S. pneumoniae R6 + Spn23F	10	Spn23F Whole Genome	Minimap2	Size-selected	Control	barcode15	Mapping rate in large contigs /%	97.37
WGS vs. CBL enrichment	S. pneumoniae R6 + Spn23F	10	Spn23F Whole Genome	Minimap2	Size-selected	Control	barcode15	Split-read rate in large contigs /%	4.66
WGS vs. CBL enrichment	S. pneumoniae R6 + Spn23F	10	Spn23F Whole Genome	Minimap2	Size-selected	Control	barcode15	Depth in large contigs	37.9541
WGS vs. CBL enrichment	S. pneumoniae R6 + Spn23F	10	Spn23F Whole Genome	Minimap2	Size-selected	Control	barcode15	Structural error	0
WGS vs. CBL enrichment	S. pneumoniae R6 + Spn23F	10	Spn23F Whole Genome	Minimap2	Size-selected	Control	barcode15	Expansion	0
WGS vs. CBL enrichment	S. pneumoniae R6 + Spn23F	10	Spn23F Whole Genome	Minimap2	Size-selected	Control	barcode15	Collapse	0
WGS vs. CBL enrichment	S. pneumoniae R6 + Spn23F	10	Spn23F Whole Genome	Minimap2	Size-selected	Control	barcode15	Haplotype switch	0
WGS vs. CBL enrichment	S. pneumoniae R6 + Spn23F	10	Spn23F Whole Genome	Minimap2	Size-selected	Control	barcode15	Inversion	0
WGS vs. CBL enrichment	S. pneumoniae R6 + Spn23F	10	Spn23F Whole Genome	Minimap2	Size-selected	Control	barcode15	Small-scale assembly error /per Mbp	0.490293416094862
WGS vs. CBL enrichment	S. pneumoniae R6 + Spn23F	10	Spn23F Whole Genome	Minimap2	Size-selected	Control	barcode15	Total small-scale assembly error	1
WGS vs. CBL enrichment	S. pneumoniae R6 + Spn23F	10	Spn23F Whole Genome	Minimap2	Size-selected	Control	barcode15	Base substitution	0
WGS vs. CBL enrichment	S. pneumoniae R6 + Spn23F	10	Spn23F Whole Genome	Minimap2	Size-selected	Control	barcode15	Small-scale expansion	1
WGS vs. CBL enrichment	S. pneumoniae R6 + Spn23F	10	Spn23F Whole Genome	Minimap2	Size-selected	Control	barcode15	Small-scale collapse	0
WGS vs. CBL enrichment	S. pneumoniae R6 + Spn23F	10	Spn23F Whole Genome	Minimap2	Size-selected	Control	barcode15	QV	63.065303177940976
WGS vs. CBL enrichment	S. pneumoniae R6 + Spn23F	0.4	23F CBL	Minimap2	Size-selected	Adaptive	barcode16	Mapping rate /%	6.72
WGS vs. CBL enrichment	S. pneumoniae R6 + Spn23F	0.4	23F CBL	Minimap2	Size-selected	Adaptive	barcode16	Split-read rate /%	4.34
WGS vs. CBL enrichment	S. pneumoniae R6 + Spn23F	0.4	23F CBL	Minimap2	Size-selected	Adaptive	barcode16	Depth	35.0508
WGS vs. CBL enrichment	S. pneumoniae R6 + Spn23F	0.4	23F CBL	Minimap2	Size-selected	Adaptive	barcode16	Mapping rate in large contigs /%	0.0
WGS vs. CBL enrichment	S. pneumoniae R6 + Spn23F	0.4	23F CBL	Minimap2	Size-selected	Adaptive	barcode16	Structural error	0
WGS vs. CBL enrichment	S. pneumoniae R6 + Spn23F	0.4	23F CBL	Minimap2	Size-selected	Adaptive	barcode16	Expansion	0
WGS vs. CBL enrichment	S. pneumoniae R6 + Spn23F	0.4	23F CBL	Minimap2	Size-selected	Adaptive	barcode16	Collapse	0
WGS vs. CBL enrichment	S. pneumoniae R6 + Spn23F	0.4	23F CBL	Minimap2	Size-selected	Adaptive	barcode16	Haplotype switch	0
WGS vs. CBL enrichment	S. pneumoniae R6 + Spn23F	0.4	23F CBL	Minimap2	Size-selected	Adaptive	barcode16	Inversion	0
WGS vs. CBL enrichment	S. pneumoniae R6 + Spn23F	0.4	23F CBL	Minimap2	Size-selected	Adaptive	barcode16	Small-scale assembly error /per Mbp	176.70466995101745
WGS vs. CBL enrichment	S. pneumoniae R6 + Spn23F	0.4	23F CBL	Minimap2	Size-selected	Adaptive	barcode16	Total small-scale assembly error	25
WGS vs. CBL enrichment	S. pneumoniae R6 + Spn23F	0.4	23F CBL	Minimap2	Size-selected	Adaptive	barcode16	Base substitution	22
WGS vs. CBL enrichment	S. pneumoniae R6 + Spn23F	0.4	23F CBL	Minimap2	Size-selected	Adaptive	barcode16	Small-scale expansion	1
WGS vs. CBL enrichment	S. pneumoniae R6 + Spn23F	0.4	23F CBL	Minimap2	Size-selected	Adaptive	barcode16	Small-scale collapse	2
WGS vs. CBL enrichment	S. pneumoniae R6 + Spn23F	0.4	23F CBL	Minimap2	Size-selected	Adaptive	barcode16	QV	36.77865992327411
WGS vs. CBL enrichment	S. pneumoniae R6 + Spn23F	0.4	23F CBL	Minimap2	Size-selected	Control	barcode16	Mapping rate /%	97.98
WGS vs. CBL enrichment	S. pneumoniae R6 + Spn23F	0.4	23F CBL	Minimap2	Size-selected	Control	barcode16	Split-read rate /%	7.41
WGS vs. CBL enrichment	S. pneumoniae R6 + Spn23F	0.4	23F CBL	Minimap2	Size-selected	Control	barcode16	Depth	44.0602
WGS vs. CBL enrichment	S. pneumoniae R6 + Spn23F	0.4	23F CBL	Minimap2	Size-selected	Control	barcode16	Mapping rate in large contigs /%	51.39
WGS vs. CBL enrichment	S. pneumoniae R6 + Spn23F	0.4	23F CBL	Minimap2	Size-selected	Control	barcode16	Split-read rate in large contigs /%	7.13
WGS vs. CBL enrichment	S. pneumoniae R6 + Spn23F	0.4	23F CBL	Minimap2	Size-selected	Control	barcode16	Depth in large contigs	50.882
WGS vs. CBL enrichment	S. pneumoniae R6 + Spn23F	0.4	23F CBL	Minimap2	Size-selected	Control	barcode16	Structural error	1
WGS vs. CBL enrichment	S. pneumoniae R6 + Spn23F	0.4	23F CBL	Minimap2	Size-selected	Control	barcode16	Expansion	0
WGS vs. CBL enrichment	S. pneumoniae R6 + Spn23F	0.4	23F CBL	Minimap2	Size-selected	Control	barcode16	Collapse	0
WGS vs. CBL enrichment	S. pneumoniae R6 + Spn23F	0.4	23F CBL	Minimap2	Size-selected	Control	barcode16	Haplotype switch	0
WGS vs. CBL enrichment	S. pneumoniae R6 + Spn23F	0.4	23F CBL	Minimap2	Size-selected	Control	barcode16	Inversion	1
WGS vs. CBL enrichment	S. pneumoniae R6 + Spn23F	0.4	23F CBL	Minimap2	Size-selected	Control	barcode16	Small-scale assembly error /per Mbp	85.59678120437346
WGS vs. CBL enrichment	S. pneumoniae R6 + Spn23F	0.4	23F CBL	Minimap2	Size-selected	Control	barcode16	Total small-scale assembly error	192
WGS vs. CBL enrichment	S. pneumoniae R6 + Spn23F	0.4	23F CBL	Minimap2	Size-selected	Control	barcode16	Base substitution	39
WGS vs. CBL enrichment	S. pneumoniae R6 + Spn23F	0.4	23F CBL	Minimap2	Size-selected	Control	barcode16	Small-scale expansion	136
WGS vs. CBL enrichment	S. pneumoniae R6 + Spn23F	0.4	23F CBL	Minimap2	Size-selected	Control	barcode16	Small-scale collapse	17
WGS vs. CBL enrichment	S. pneumoniae R6 + Spn23F	0.4	23F CBL	Minimap2	Size-selected	Control	barcode16	QV	37.296097862348944
WGS vs. CBL enrichment	S. pneumoniae R6 + Spn23F	50	Spn23F Whole Genome	Minimap2	Size-selected	Adaptive	barcode16	Mapping rate /%	92.79
WGS vs. CBL enrichment	S. pneumoniae R6 + Spn23F	50	Spn23F Whole Genome	Minimap2	Size-selected	Adaptive	barcode16	Split-read rate /%	4.17
WGS vs. CBL enrichment	S. pneumoniae R6 + Spn23F	50	Spn23F Whole Genome	Minimap2	Size-selected	Adaptive	barcode16	Depth	35.6058
WGS vs. CBL enrichment	S. pneumoniae R6 + Spn23F	50	Spn23F Whole Genome	Minimap2	Size-selected	Adaptive	barcode16	Mapping rate in large contigs /%	47.8
WGS vs. CBL enrichment	S. pneumoniae R6 + Spn23F	50	Spn23F Whole Genome	Minimap2	Size-selected	Adaptive	barcode16	Split-read rate in large contigs /%	3.97
WGS vs. CBL enrichment	S. pneumoniae R6 + Spn23F	50	Spn23F Whole Genome	Minimap2	Size-selected	Adaptive	barcode16	Depth in large contigs	39.49
WGS vs. CBL enrichment	S. pneumoniae R6 + Spn23F	50	Spn23F Whole Genome	Minimap2	Size-selected	Adaptive	barcode16	Structural error	0
WGS vs. CBL enrichment	S. pneumoniae R6 + Spn23F	50	Spn23F Whole Genome	Minimap2	Size-selected	Adaptive	barcode16	Expansion	0
WGS vs. CBL enrichment	S. pneumoniae R6 + Spn23F	50	Spn23F Whole Genome	Minimap2	Size-selected	Adaptive	barcode16	Collapse	0
WGS vs. CBL enrichment	S. pneumoniae R6 + Spn23F	50	Spn23F Whole Genome	Minimap2	Size-selected	Adaptive	barcode16	Haplotype switch	0
WGS vs. CBL enrichment	S. pneumoniae R6 + Spn23F	50	Spn23F Whole Genome	Minimap2	Size-selected	Adaptive	barcode16	Inversion	0
WGS vs. CBL enrichment	S. pneumoniae R6 + Spn23F	50	Spn23F Whole Genome	Minimap2	Size-selected	Adaptive	barcode16	Small-scale assembly error /per Mbp	71.94613392952697
WGS vs. CBL enrichment	S. pneumoniae R6 + Spn23F	50	Spn23F Whole Genome	Minimap2	Size-selected	Adaptive	barcode16	Total small-scale assembly error	160
WGS vs. CBL enrichment	S. pneumoniae R6 + Spn23F	50	Spn23F Whole Genome	Minimap2	Size-selected	Adaptive	barcode16	Base substitution	19
WGS vs. CBL enrichment	S. pneumoniae R6 + Spn23F	50	Spn23F Whole Genome	Minimap2	Size-selected	Adaptive	barcode16	Small-scale expansion	129
WGS vs. CBL enrichment	S. pneumoniae R6 + Spn23F	50	Spn23F Whole Genome	Minimap2	Size-selected	Adaptive	barcode16	Small-scale collapse	12
WGS vs. CBL enrichment	S. pneumoniae R6 + Spn23F	50	Spn23F Whole Genome	Minimap2	Size-selected	Adaptive	barcode16	QV	41.14997324422837
WGS vs. CBL enrichment	S. pneumoniae R6 + Spn23F	50	Spn23F Whole Genome	Minimap2	Size-selected	Control	barcode16	Mapping rate /%	97.31
WGS vs. CBL enrichment	S. pneumoniae R6 + Spn23F	50	Spn23F Whole Genome	Minimap2	Size-selected	Control	barcode16	Split-read rate /%	6.14
WGS vs. CBL enrichment	S. pneumoniae R6 + Spn23F	50	Spn23F Whole Genome	Minimap2	Size-selected	Control	barcode16	Depth	34.3263
WGS vs. CBL enrichment	S. pneumoniae R6 + Spn23F	50	Spn23F Whole Genome	Minimap2	Size-selected	Control	barcode16	Mapping rate in large contigs /%	89.89
WGS vs. CBL enrichment	S. pneumoniae R6 + Spn23F	50	Spn23F Whole Genome	Minimap2	Size-selected	Control	barcode16	Split-read rate in large contigs /%	6.11
WGS vs. CBL enrichment	S. pneumoniae R6 + Spn23F	50	Spn23F Whole Genome	Minimap2	Size-selected	Control	barcode16	Depth in large contigs	36.825
WGS vs. CBL enrichment	S. pneumoniae R6 + Spn23F	50	Spn23F Whole Genome	Minimap2	Size-selected	Control	barcode16	Structural error	2
WGS vs. CBL enrichment	S. pneumoniae R6 + Spn23F	50	Spn23F Whole Genome	Minimap2	Size-selected	Control	barcode16	Expansion	0
WGS vs. CBL enrichment	S. pneumoniae R6 + Spn23F	50	Spn23F Whole Genome	Minimap2	Size-selected	Control	barcode16	Collapse	0
WGS vs. CBL enrichment	S. pneumoniae R6 + Spn23F	50	Spn23F Whole Genome	Minimap2	Size-selected	Control	barcode16	Haplotype switch	2
WGS vs. CBL enrichment	S. pneumoniae R6 + Spn23F	50	Spn23F Whole Genome	Minimap2	Size-selected	Control	barcode16	Inversion	0
WGS vs. CBL enrichment	S. pneumoniae R6 + Spn23F	50	Spn23F Whole Genome	Minimap2	Size-selected	Control	barcode16	Small-scale assembly error /per Mbp	183.9657414908068
WGS vs. CBL enrichment	S. pneumoniae R6 + Spn23F	50	Spn23F Whole Genome	Minimap2	Size-selected	Control	barcode16	Total small-scale assembly error	414
WGS vs. CBL enrichment	S. pneumoniae R6 + Spn23F	50	Spn23F Whole Genome	Minimap2	Size-selected	Control	barcode16	Base substitution	212
WGS vs. CBL enrichment	S. pneumoniae R6 + Spn23F	50	Spn23F Whole Genome	Minimap2	Size-selected	Control	barcode16	Small-scale expansion	188
WGS vs. CBL enrichment	S. pneumoniae R6 + Spn23F	50	Spn23F Whole Genome	Minimap2	Size-selected	Control	barcode16	Small-scale collapse	14
WGS vs. CBL enrichment	S. pneumoniae R6 + Spn23F	50	Spn23F Whole Genome	Minimap2	Size-selected	Control	barcode16	QV	32.243012791859364
WGS vs. CBL enrichment	S. mitis + Spn23F	0.004	23F CBL	Minimap2	Size-selected	Adaptive	barcode17	Mapping rate /%	1.49
WGS vs. CBL enrichment	S. mitis + Spn23F	0.004	23F CBL	Minimap2	Size-selected	Adaptive	barcode17	Split-read rate /%	1.79
WGS vs. CBL enrichment	S. mitis + Spn23F	0.004	23F CBL	Minimap2	Size-selected	Adaptive	barcode17	Depth	7.5128
WGS vs. CBL enrichment	S. mitis + Spn23F	0.004	23F CBL	Minimap2	Size-selected	Adaptive	barcode17	Mapping rate in large contigs /%	0.0
WGS vs. CBL enrichment	S. mitis + Spn23F	0.004	23F CBL	Minimap2	Size-selected	Adaptive	barcode17	Structural error	0
WGS vs. CBL enrichment	S. mitis + Spn23F	0.004	23F CBL	Minimap2	Size-selected	Adaptive	barcode17	Expansion	0
WGS vs. CBL enrichment	S. mitis + Spn23F	0.004	23F CBL	Minimap2	Size-selected	Adaptive	barcode17	Collapse	0
WGS vs. CBL enrichment	S. mitis + Spn23F	0.004	23F CBL	Minimap2	Size-selected	Adaptive	barcode17	Haplotype switch	0
WGS vs. CBL enrichment	S. mitis + Spn23F	0.004	23F CBL	Minimap2	Size-selected	Adaptive	barcode17	Inversion	0
WGS vs. CBL enrichment	S. mitis + Spn23F	0.004	23F CBL	Minimap2	Size-selected	Adaptive	barcode17	Small-scale assembly error /per Mbp	0.0
WGS vs. CBL enrichment	S. mitis + Spn23F	0.004	23F CBL	Minimap2	Size-selected	Adaptive	barcode17	Total small-scale assembly error	0
WGS vs. CBL enrichment	S. mitis + Spn23F	0.004	23F CBL	Minimap2	Size-selected	Adaptive	barcode17	Base substitution	0
WGS vs. CBL enrichment	S. mitis + Spn23F	0.004	23F CBL	Minimap2	Size-selected	Adaptive	barcode17	Small-scale expansion	0
WGS vs. CBL enrichment	S. mitis + Spn23F	0.004	23F CBL	Minimap2	Size-selected	Adaptive	barcode17	Small-scale collapse	0
WGS vs. CBL enrichment	S. mitis + Spn23F	0.004	23F CBL	Minimap2	Size-selected	Control	barcode17	Mapping rate /%	98.06
WGS vs. CBL enrichment	S. mitis + Spn23F	0.004	23F CBL	Minimap2	Size-selected	Control	barcode17	Split-read rate /%	8.84
WGS vs. CBL enrichment	S. mitis + Spn23F	0.004	23F CBL	Minimap2	Size-selected	Control	barcode17	Depth	21.4027
WGS vs. CBL enrichment	S. mitis + Spn23F	0.004	23F CBL	Minimap2	Size-selected	Control	barcode17	Mapping rate in large contigs /%	98.06
WGS vs. CBL enrichment	S. mitis + Spn23F	0.004	23F CBL	Minimap2	Size-selected	Control	barcode17	Split-read rate in large contigs /%	8.84
WGS vs. CBL enrichment	S. mitis + Spn23F	0.004	23F CBL	Minimap2	Size-selected	Control	barcode17	Depth in large contigs	21.4027
WGS vs. CBL enrichment	S. mitis + Spn23F	0.004	23F CBL	Minimap2	Size-selected	Control	barcode17	Structural error	0
WGS vs. CBL enrichment	S. mitis + Spn23F	0.004	23F CBL	Minimap2	Size-selected	Control	barcode17	Expansion	0
WGS vs. CBL enrichment	S. mitis + Spn23F	0.004	23F CBL	Minimap2	Size-selected	Control	barcode17	Collapse	0
WGS vs. CBL enrichment	S. mitis + Spn23F	0.004	23F CBL	Minimap2	Size-selected	Control	barcode17	Haplotype switch	0
WGS vs. CBL enrichment	S. mitis + Spn23F	0.004	23F CBL	Minimap2	Size-selected	Control	barcode17	Inversion	0
WGS vs. CBL enrichment	S. mitis + Spn23F	0.004	23F CBL	Minimap2	Size-selected	Control	barcode17	Small-scale assembly error /per Mbp	1.5697864253242133
WGS vs. CBL enrichment	S. mitis + Spn23F	0.004	23F CBL	Minimap2	Size-selected	Control	barcode17	Total small-scale assembly error	3
WGS vs. CBL enrichment	S. mitis + Spn23F	0.004	23F CBL	Minimap2	Size-selected	Control	barcode17	Base substitution	0
WGS vs. CBL enrichment	S. mitis + Spn23F	0.004	23F CBL	Minimap2	Size-selected	Control	barcode17	Small-scale expansion	2
WGS vs. CBL enrichment	S. mitis + Spn23F	0.004	23F CBL	Minimap2	Size-selected	Control	barcode17	Small-scale collapse	1
WGS vs. CBL enrichment	S. mitis + Spn23F	0.004	23F CBL	Minimap2	Size-selected	Control	barcode17	QV	57.923249057497884
WGS vs. CBL enrichment	S. mitis + Spn23F	0.5	Spn23F Whole Genome	Minimap2	Size-selected	Adaptive	barcode17	Mapping rate /%	89.29
WGS vs. CBL enrichment	S. mitis + Spn23F	0.5	Spn23F Whole Genome	Minimap2	Size-selected	Adaptive	barcode17	Split-read rate /%	2.97
WGS vs. CBL enrichment	S. mitis + Spn23F	0.5	Spn23F Whole Genome	Minimap2	Size-selected	Adaptive	barcode17	Depth	8.213
WGS vs. CBL enrichment	S. mitis + Spn23F	0.5	Spn23F Whole Genome	Minimap2	Size-selected	Adaptive	barcode17	Mapping rate in large contigs /%	0.0
WGS vs. CBL enrichment	S. mitis + Spn23F	0.5	Spn23F Whole Genome	Minimap2	Size-selected	Adaptive	barcode17	Structural error	0
WGS vs. CBL enrichment	S. mitis + Spn23F	0.5	Spn23F Whole Genome	Minimap2	Size-selected	Adaptive	barcode17	Expansion	0
WGS vs. CBL enrichment	S. mitis + Spn23F	0.5	Spn23F Whole Genome	Minimap2	Size-selected	Adaptive	barcode17	Collapse	0
WGS vs. CBL enrichment	S. mitis + Spn23F	0.5	Spn23F Whole Genome	Minimap2	Size-selected	Adaptive	barcode17	Haplotype switch	0
WGS vs. CBL enrichment	S. mitis + Spn23F	0.5	Spn23F Whole Genome	Minimap2	Size-selected	Adaptive	barcode17	Inversion	0
WGS vs. CBL enrichment	S. mitis + Spn23F	0.5	Spn23F Whole Genome	Minimap2	Size-selected	Adaptive	barcode17	Small-scale assembly error /per Mbp	1.6563211010339307
WGS vs. CBL enrichment	S. mitis + Spn23F	0.5	Spn23F Whole Genome	Minimap2	Size-selected	Adaptive	barcode17	Total small-scale assembly error	3
WGS vs. CBL enrichment	S. mitis + Spn23F	0.5	Spn23F Whole Genome	Minimap2	Size-selected	Adaptive	barcode17	Base substitution	1
WGS vs. CBL enrichment	S. mitis + Spn23F	0.5	Spn23F Whole Genome	Minimap2	Size-selected	Adaptive	barcode17	Small-scale expansion	2
WGS vs. CBL enrichment	S. mitis + Spn23F	0.5	Spn23F Whole Genome	Minimap2	Size-selected	Adaptive	barcode17	Small-scale collapse	0
WGS vs. CBL enrichment	S. mitis + Spn23F	0.5	Spn23F Whole Genome	Minimap2	Size-selected	Adaptive	barcode17	QV	57.54851153270942
WGS vs. CBL enrichment	S. mitis + Spn23F	0.5	Spn23F Whole Genome	Minimap2	Size-selected	Control	barcode17	Mapping rate /%	97.86
WGS vs. CBL enrichment	S. mitis + Spn23F	0.5	Spn23F Whole Genome	Minimap2	Size-selected	Control	barcode17	Split-read rate /%	6.34
WGS vs. CBL enrichment	S. mitis + Spn23F	0.5	Spn23F Whole Genome	Minimap2	Size-selected	Control	barcode17	Depth	15.6562
WGS vs. CBL enrichment	S. mitis + Spn23F	0.5	Spn23F Whole Genome	Minimap2	Size-selected	Control	barcode17	Mapping rate in large contigs /%	56.2
WGS vs. CBL enrichment	S. mitis + Spn23F	0.5	Spn23F Whole Genome	Minimap2	Size-selected	Control	barcode17	Split-read rate in large contigs /%	6.31
WGS vs. CBL enrichment	S. mitis + Spn23F	0.5	Spn23F Whole Genome	Minimap2	Size-selected	Control	barcode17	Depth in large contigs	15.5977
WGS vs. CBL enrichment	S. mitis + Spn23F	0.5	Spn23F Whole Genome	Minimap2	Size-selected	Control	barcode17	Structural error	0
WGS vs. CBL enrichment	S. mitis + Spn23F	0.5	Spn23F Whole Genome	Minimap2	Size-selected	Control	barcode17	Expansion	0
WGS vs. CBL enrichment	S. mitis + Spn23F	0.5	Spn23F Whole Genome	Minimap2	Size-selected	Control	barcode17	Collapse	0
WGS vs. CBL enrichment	S. mitis + Spn23F	0.5	Spn23F Whole Genome	Minimap2	Size-selected	Control	barcode17	Haplotype switch	0
WGS vs. CBL enrichment	S. mitis + Spn23F	0.5	Spn23F Whole Genome	Minimap2	Size-selected	Control	barcode17	Inversion	0
WGS vs. CBL enrichment	S. mitis + Spn23F	0.5	Spn23F Whole Genome	Minimap2	Size-selected	Control	barcode17	Small-scale assembly error /per Mbp	0.5087375677256887
WGS vs. CBL enrichment	S. mitis + Spn23F	0.5	Spn23F Whole Genome	Minimap2	Size-selected	Control	barcode17	Total small-scale assembly error	1
WGS vs. CBL enrichment	S. mitis + Spn23F	0.5	Spn23F Whole Genome	Minimap2	Size-selected	Control	barcode17	Base substitution	0
WGS vs. CBL enrichment	S. mitis + Spn23F	0.5	Spn23F Whole Genome	Minimap2	Size-selected	Control	barcode17	Small-scale expansion	1
WGS vs. CBL enrichment	S. mitis + Spn23F	0.5	Spn23F Whole Genome	Minimap2	Size-selected	Control	barcode17	Small-scale collapse	0
WGS vs. CBL enrichment	S. mitis + Spn23F	0.5	Spn23F Whole Genome	Minimap2	Size-selected	Control	barcode17	QV	62.76310579027714
WGS vs. CBL enrichment	S. mitis + Spn23F	0.008	23F CBL	Minimap2	Size-selected	Control	barcode18	Mapping rate /%	97.27
WGS vs. CBL enrichment	S. mitis + Spn23F	0.008	23F CBL	Minimap2	Size-selected	Control	barcode18	Split-read rate /%	9.74
WGS vs. CBL enrichment	S. mitis + Spn23F	0.008	23F CBL	Minimap2	Size-selected	Control	barcode18	Depth	21.0945
WGS vs. CBL enrichment	S. mitis + Spn23F	0.008	23F CBL	Minimap2	Size-selected	Control	barcode18	Mapping rate in large contigs /%	79.14
WGS vs. CBL enrichment	S. mitis + Spn23F	0.008	23F CBL	Minimap2	Size-selected	Control	barcode18	Split-read rate in large contigs /%	9.28
WGS vs. CBL enrichment	S. mitis + Spn23F	0.008	23F CBL	Minimap2	Size-selected	Control	barcode18	Depth in large contigs	20.2963
WGS vs. CBL enrichment	S. mitis + Spn23F	0.008	23F CBL	Minimap2	Size-selected	Control	barcode18	Structural error	0
WGS vs. CBL enrichment	S. mitis + Spn23F	0.008	23F CBL	Minimap2	Size-selected	Control	barcode18	Expansion	0
WGS vs. CBL enrichment	S. mitis + Spn23F	0.008	23F CBL	Minimap2	Size-selected	Control	barcode18	Collapse	0
WGS vs. CBL enrichment	S. mitis + Spn23F	0.008	23F CBL	Minimap2	Size-selected	Control	barcode18	Haplotype switch	0
WGS vs. CBL enrichment	S. mitis + Spn23F	0.008	23F CBL	Minimap2	Size-selected	Control	barcode18	Inversion	0
WGS vs. CBL enrichment	S. mitis + Spn23F	0.008	23F CBL	Minimap2	Size-selected	Control	barcode18	Small-scale assembly error /per Mbp	5.916395946730923
WGS vs. CBL enrichment	S. mitis + Spn23F	0.008	23F CBL	Minimap2	Size-selected	Control	barcode18	Total small-scale assembly error	11
WGS vs. CBL enrichment	S. mitis + Spn23F	0.008	23F CBL	Minimap2	Size-selected	Control	barcode18	Base substitution	6
WGS vs. CBL enrichment	S. mitis + Spn23F	0.008	23F CBL	Minimap2	Size-selected	Control	barcode18	Small-scale expansion	4
WGS vs. CBL enrichment	S. mitis + Spn23F	0.008	23F CBL	Minimap2	Size-selected	Control	barcode18	Small-scale collapse	1
WGS vs. CBL enrichment	S. mitis + Spn23F	0.008	23F CBL	Minimap2	Size-selected	Control	barcode18	QV	52.262572081061606
WGS vs. CBL enrichment	S. mitis + Spn23F	1	Spn23F Whole Genome	Minimap2	Size-selected	Adaptive	barcode18	Mapping rate /%	84.81
WGS vs. CBL enrichment	S. mitis + Spn23F	1	Spn23F Whole Genome	Minimap2	Size-selected	Adaptive	barcode18	Split-read rate /%	3.04
WGS vs. CBL enrichment	S. mitis + Spn23F	1	Spn23F Whole Genome	Minimap2	Size-selected	Adaptive	barcode18	Depth	8.3676
WGS vs. CBL enrichment	S. mitis + Spn23F	1	Spn23F Whole Genome	Minimap2	Size-selected	Adaptive	barcode18	Mapping rate in large contigs /%	0.0
WGS vs. CBL enrichment	S. mitis + Spn23F	1	Spn23F Whole Genome	Minimap2	Size-selected	Adaptive	barcode18	Structural error	0
WGS vs. CBL enrichment	S. mitis + Spn23F	1	Spn23F Whole Genome	Minimap2	Size-selected	Adaptive	barcode18	Expansion	0
WGS vs. CBL enrichment	S. mitis + Spn23F	1	Spn23F Whole Genome	Minimap2	Size-selected	Adaptive	barcode18	Collapse	0
WGS vs. CBL enrichment	S. mitis + Spn23F	1	Spn23F Whole Genome	Minimap2	Size-selected	Adaptive	barcode18	Haplotype switch	0
WGS vs. CBL enrichment	S. mitis + Spn23F	1	Spn23F Whole Genome	Minimap2	Size-selected	Adaptive	barcode18	Inversion	0
WGS vs. CBL enrichment	S. mitis + Spn23F	1	Spn23F Whole Genome	Minimap2	Size-selected	Adaptive	barcode18	Small-scale assembly error /per Mbp	9.225517782185525
WGS vs. CBL enrichment	S. mitis + Spn23F	1	Spn23F Whole Genome	Minimap2	Size-selected	Adaptive	barcode18	Total small-scale assembly error	16
WGS vs. CBL enrichment	S. mitis + Spn23F	1	Spn23F Whole Genome	Minimap2	Size-selected	Adaptive	barcode18	Base substitution	5
WGS vs. CBL enrichment	S. mitis + Spn23F	1	Spn23F Whole Genome	Minimap2	Size-selected	Adaptive	barcode18	Small-scale expansion	8
WGS vs. CBL enrichment	S. mitis + Spn23F	1	Spn23F Whole Genome	Minimap2	Size-selected	Adaptive	barcode18	Small-scale collapse	3
WGS vs. CBL enrichment	S. mitis + Spn23F	1	Spn23F Whole Genome	Minimap2	Size-selected	Adaptive	barcode18	QV	50.16730741534181
WGS vs. CBL enrichment	S. mitis + Spn23F	1	Spn23F Whole Genome	Minimap2	Size-selected	Control	barcode18	Mapping rate /%	96.76
WGS vs. CBL enrichment	S. mitis + Spn23F	1	Spn23F Whole Genome	Minimap2	Size-selected	Control	barcode18	Split-read rate /%	6.38
WGS vs. CBL enrichment	S. mitis + Spn23F	1	Spn23F Whole Genome	Minimap2	Size-selected	Control	barcode18	Depth	16.0152
WGS vs. CBL enrichment	S. mitis + Spn23F	1	Spn23F Whole Genome	Minimap2	Size-selected	Control	barcode18	Mapping rate in large contigs /%	96.13
WGS vs. CBL enrichment	S. mitis + Spn23F	1	Spn23F Whole Genome	Minimap2	Size-selected	Control	barcode18	Split-read rate in large contigs /%	6.21
WGS vs. CBL enrichment	S. mitis + Spn23F	1	Spn23F Whole Genome	Minimap2	Size-selected	Control	barcode18	Depth in large contigs	16.2754
WGS vs. CBL enrichment	S. mitis + Spn23F	1	Spn23F Whole Genome	Minimap2	Size-selected	Control	barcode18	Structural error	0
WGS vs. CBL enrichment	S. mitis + Spn23F	1	Spn23F Whole Genome	Minimap2	Size-selected	Control	barcode18	Expansion	0
WGS vs. CBL enrichment	S. mitis + Spn23F	1	Spn23F Whole Genome	Minimap2	Size-selected	Control	barcode18	Collapse	0
WGS vs. CBL enrichment	S. mitis + Spn23F	1	Spn23F Whole Genome	Minimap2	Size-selected	Control	barcode18	Haplotype switch	0
WGS vs. CBL enrichment	S. mitis + Spn23F	1	Spn23F Whole Genome	Minimap2	Size-selected	Control	barcode18	Inversion	0
WGS vs. CBL enrichment	S. mitis + Spn23F	1	Spn23F Whole Genome	Minimap2	Size-selected	Control	barcode18	Small-scale assembly error /per Mbp	5.2484098630217515
WGS vs. CBL enrichment	S. mitis + Spn23F	1	Spn23F Whole Genome	Minimap2	Size-selected	Control	barcode18	Total small-scale assembly error	10
WGS vs. CBL enrichment	S. mitis + Spn23F	1	Spn23F Whole Genome	Minimap2	Size-selected	Control	barcode18	Base substitution	6
WGS vs. CBL enrichment	S. mitis + Spn23F	1	Spn23F Whole Genome	Minimap2	Size-selected	Control	barcode18	Small-scale expansion	4
WGS vs. CBL enrichment	S. mitis + Spn23F	1	Spn23F Whole Genome	Minimap2	Size-selected	Control	barcode18	Small-scale collapse	0
WGS vs. CBL enrichment	S. mitis + Spn23F	1	Spn23F Whole Genome	Minimap2	Size-selected	Control	barcode18	QV	52.69207897006887
WGS vs. CBL enrichment	S. mitis + Spn23F	0.08	23F CBL	Minimap2	Size-selected	Adaptive	barcode19	Mapping rate /%	2.51
WGS vs. CBL enrichment	S. mitis + Spn23F	0.08	23F CBL	Minimap2	Size-selected	Adaptive	barcode19	Split-read rate /%	2.42
WGS vs. CBL enrichment	S. mitis + Spn23F	0.08	23F CBL	Minimap2	Size-selected	Adaptive	barcode19	Depth	21.6491
WGS vs. CBL enrichment	S. mitis + Spn23F	0.08	23F CBL	Minimap2	Size-selected	Adaptive	barcode19	Mapping rate in large contigs /%	0.0
WGS vs. CBL enrichment	S. mitis + Spn23F	0.08	23F CBL	Minimap2	Size-selected	Adaptive	barcode19	Structural error	0
WGS vs. CBL enrichment	S. mitis + Spn23F	0.08	23F CBL	Minimap2	Size-selected	Adaptive	barcode19	Expansion	0
WGS vs. CBL enrichment	S. mitis + Spn23F	0.08	23F CBL	Minimap2	Size-selected	Adaptive	barcode19	Collapse	0
WGS vs. CBL enrichment	S. mitis + Spn23F	0.08	23F CBL	Minimap2	Size-selected	Adaptive	barcode19	Haplotype switch	0
WGS vs. CBL enrichment	S. mitis + Spn23F	0.08	23F CBL	Minimap2	Size-selected	Adaptive	barcode19	Inversion	0
WGS vs. CBL enrichment	S. mitis + Spn23F	0.08	23F CBL	Minimap2	Size-selected	Adaptive	barcode19	Small-scale assembly error /per Mbp	202.62304745063363
WGS vs. CBL enrichment	S. mitis + Spn23F	0.08	23F CBL	Minimap2	Size-selected	Adaptive	barcode19	Total small-scale assembly error	11
WGS vs. CBL enrichment	S. mitis + Spn23F	0.08	23F CBL	Minimap2	Size-selected	Adaptive	barcode19	Base substitution	11
WGS vs. CBL enrichment	S. mitis + Spn23F	0.08	23F CBL	Minimap2	Size-selected	Adaptive	barcode19	Small-scale expansion	0
WGS vs. CBL enrichment	S. mitis + Spn23F	0.08	23F CBL	Minimap2	Size-selected	Adaptive	barcode19	Small-scale collapse	0
WGS vs. CBL enrichment	S. mitis + Spn23F	0.08	23F CBL	Minimap2	Size-selected	Adaptive	barcode19	QV	35.42859363727641
WGS vs. CBL enrichment	S. mitis + Spn23F	0.08	23F CBL	Minimap2	Size-selected	Control	barcode19	Mapping rate /%	96.77
WGS vs. CBL enrichment	S. mitis + Spn23F	0.08	23F CBL	Minimap2	Size-selected	Control	barcode19	Split-read rate /%	10.47
WGS vs. CBL enrichment	S. mitis + Spn23F	0.08	23F CBL	Minimap2	Size-selected	Control	barcode19	Depth	45.7393
WGS vs. CBL enrichment	S. mitis + Spn23F	0.08	23F CBL	Minimap2	Size-selected	Control	barcode19	Mapping rate in large contigs /%	95.29
WGS vs. CBL enrichment	S. mitis + Spn23F	0.08	23F CBL	Minimap2	Size-selected	Control	barcode19	Split-read rate in large contigs /%	10.35
WGS vs. CBL enrichment	S. mitis + Spn23F	0.08	23F CBL	Minimap2	Size-selected	Control	barcode19	Depth in large contigs	49.63
WGS vs. CBL enrichment	S. mitis + Spn23F	0.08	23F CBL	Minimap2	Size-selected	Control	barcode19	Structural error	0
WGS vs. CBL enrichment	S. mitis + Spn23F	0.08	23F CBL	Minimap2	Size-selected	Control	barcode19	Expansion	0
WGS vs. CBL enrichment	S. mitis + Spn23F	0.08	23F CBL	Minimap2	Size-selected	Control	barcode19	Collapse	0
WGS vs. CBL enrichment	S. mitis + Spn23F	0.08	23F CBL	Minimap2	Size-selected	Control	barcode19	Haplotype switch	0
WGS vs. CBL enrichment	S. mitis + Spn23F	0.08	23F CBL	Minimap2	Size-selected	Control	barcode19	Inversion	0
WGS vs. CBL enrichment	S. mitis + Spn23F	0.08	23F CBL	Minimap2	Size-selected	Control	barcode19	Small-scale assembly error /per Mbp	4.875195007800312
WGS vs. CBL enrichment	S. mitis + Spn23F	0.08	23F CBL	Minimap2	Size-selected	Control	barcode19	Total small-scale assembly error	10
WGS vs. CBL enrichment	S. mitis + Spn23F	0.08	23F CBL	Minimap2	Size-selected	Control	barcode19	Base substitution	10
WGS vs. CBL enrichment	S. mitis + Spn23F	0.08	23F CBL	Minimap2	Size-selected	Control	barcode19	Small-scale expansion	0
WGS vs. CBL enrichment	S. mitis + Spn23F	0.08	23F CBL	Minimap2	Size-selected	Control	barcode19	Small-scale collapse	0
WGS vs. CBL enrichment	S. mitis + Spn23F	0.08	23F CBL	Minimap2	Size-selected	Control	barcode19	QV	52.72612897099258
WGS vs. CBL enrichment	S. mitis + Spn23F	10	Spn23F Whole Genome	Minimap2	Size-selected	Adaptive	barcode19	Mapping rate /%	89.93
WGS vs. CBL enrichment	S. mitis + Spn23F	10	Spn23F Whole Genome	Minimap2	Size-selected	Adaptive	barcode19	Split-read rate /%	3.26
WGS vs. CBL enrichment	S. mitis + Spn23F	10	Spn23F Whole Genome	Minimap2	Size-selected	Adaptive	barcode19	Depth	19.7357
WGS vs. CBL enrichment	S. mitis + Spn23F	10	Spn23F Whole Genome	Minimap2	Size-selected	Adaptive	barcode19	Mapping rate in large contigs /%	88.47
WGS vs. CBL enrichment	S. mitis + Spn23F	10	Spn23F Whole Genome	Minimap2	Size-selected	Adaptive	barcode19	Split-read rate in large contigs /%	3.17
WGS vs. CBL enrichment	S. mitis + Spn23F	10	Spn23F Whole Genome	Minimap2	Size-selected	Adaptive	barcode19	Depth in large contigs	20.3027
WGS vs. CBL enrichment	S. mitis + Spn23F	10	Spn23F Whole Genome	Minimap2	Size-selected	Adaptive	barcode19	Structural error	0
WGS vs. CBL enrichment	S. mitis + Spn23F	10	Spn23F Whole Genome	Minimap2	Size-selected	Adaptive	barcode19	Expansion	0
WGS vs. CBL enrichment	S. mitis + Spn23F	10	Spn23F Whole Genome	Minimap2	Size-selected	Adaptive	barcode19	Collapse	0
WGS vs. CBL enrichment	S. mitis + Spn23F	10	Spn23F Whole Genome	Minimap2	Size-selected	Adaptive	barcode19	Haplotype switch	0
WGS vs. CBL enrichment	S. mitis + Spn23F	10	Spn23F Whole Genome	Minimap2	Size-selected	Adaptive	barcode19	Inversion	0
WGS vs. CBL enrichment	S. mitis + Spn23F	10	Spn23F Whole Genome	Minimap2	Size-selected	Adaptive	barcode19	Small-scale assembly error /per Mbp	3.168427256078628
WGS vs. CBL enrichment	S. mitis + Spn23F	10	Spn23F Whole Genome	Minimap2	Size-selected	Adaptive	barcode19	Total small-scale assembly error	6
WGS vs. CBL enrichment	S. mitis + Spn23F	10	Spn23F Whole Genome	Minimap2	Size-selected	Adaptive	barcode19	Base substitution	1
WGS vs. CBL enrichment	S. mitis + Spn23F	10	Spn23F Whole Genome	Minimap2	Size-selected	Adaptive	barcode19	Small-scale expansion	5
WGS vs. CBL enrichment	S. mitis + Spn23F	10	Spn23F Whole Genome	Minimap2	Size-selected	Adaptive	barcode19	Small-scale collapse	0
WGS vs. CBL enrichment	S. mitis + Spn23F	10	Spn23F Whole Genome	Minimap2	Size-selected	Adaptive	barcode19	QV	54.810951494992196
WGS vs. CBL enrichment	S. mitis + Spn23F	10	Spn23F Whole Genome	Minimap2	Size-selected	Control	barcode19	Mapping rate /%	95.72
WGS vs. CBL enrichment	S. mitis + Spn23F	10	Spn23F Whole Genome	Minimap2	Size-selected	Control	barcode19	Split-read rate /%	7.86
WGS vs. CBL enrichment	S. mitis + Spn23F	10	Spn23F Whole Genome	Minimap2	Size-selected	Control	barcode19	Depth	36.1761
WGS vs. CBL enrichment	S. mitis + Spn23F	10	Spn23F Whole Genome	Minimap2	Size-selected	Control	barcode19	Mapping rate in large contigs /%	93.0
WGS vs. CBL enrichment	S. mitis + Spn23F	10	Spn23F Whole Genome	Minimap2	Size-selected	Control	barcode19	Split-read rate in large contigs /%	7.64
WGS vs. CBL enrichment	S. mitis + Spn23F	10	Spn23F Whole Genome	Minimap2	Size-selected	Control	barcode19	Depth in large contigs	37.7444
WGS vs. CBL enrichment	S. mitis + Spn23F	10	Spn23F Whole Genome	Minimap2	Size-selected	Control	barcode19	Structural error	0
WGS vs. CBL enrichment	S. mitis + Spn23F	10	Spn23F Whole Genome	Minimap2	Size-selected	Control	barcode19	Expansion	0
WGS vs. CBL enrichment	S. mitis + Spn23F	10	Spn23F Whole Genome	Minimap2	Size-selected	Control	barcode19	Collapse	0
WGS vs. CBL enrichment	S. mitis + Spn23F	10	Spn23F Whole Genome	Minimap2	Size-selected	Control	barcode19	Haplotype switch	0
WGS vs. CBL enrichment	S. mitis + Spn23F	10	Spn23F Whole Genome	Minimap2	Size-selected	Control	barcode19	Inversion	0
WGS vs. CBL enrichment	S. mitis + Spn23F	10	Spn23F Whole Genome	Minimap2	Size-selected	Control	barcode19	Small-scale assembly error /per Mbp	1.5061632198958137
WGS vs. CBL enrichment	S. mitis + Spn23F	10	Spn23F Whole Genome	Minimap2	Size-selected	Control	barcode19	Total small-scale assembly error	3
WGS vs. CBL enrichment	S. mitis + Spn23F	10	Spn23F Whole Genome	Minimap2	Size-selected	Control	barcode19	Base substitution	3
WGS vs. CBL enrichment	S. mitis + Spn23F	10	Spn23F Whole Genome	Minimap2	Size-selected	Control	barcode19	Small-scale expansion	0
WGS vs. CBL enrichment	S. mitis + Spn23F	10	Spn23F Whole Genome	Minimap2	Size-selected	Control	barcode19	Small-scale collapse	0
WGS vs. CBL enrichment	S. mitis + Spn23F	10	Spn23F Whole Genome	Minimap2	Size-selected	Control	barcode19	QV	57.98442309045757
WGS vs. CBL enrichment	S. mitis + Spn23F	0.4	23F CBL	Minimap2	Size-selected	Adaptive	barcode20	Mapping rate /%	6.01
WGS vs. CBL enrichment	S. mitis + Spn23F	0.4	23F CBL	Minimap2	Size-selected	Adaptive	barcode20	Split-read rate /%	3.12
WGS vs. CBL enrichment	S. mitis + Spn23F	0.4	23F CBL	Minimap2	Size-selected	Adaptive	barcode20	Depth	29.6294
WGS vs. CBL enrichment	S. mitis + Spn23F	0.4	23F CBL	Minimap2	Size-selected	Adaptive	barcode20	Mapping rate in large contigs /%	0.0
WGS vs. CBL enrichment	S. mitis + Spn23F	0.4	23F CBL	Minimap2	Size-selected	Adaptive	barcode20	Structural error	0
WGS vs. CBL enrichment	S. mitis + Spn23F	0.4	23F CBL	Minimap2	Size-selected	Adaptive	barcode20	Expansion	0
WGS vs. CBL enrichment	S. mitis + Spn23F	0.4	23F CBL	Minimap2	Size-selected	Adaptive	barcode20	Collapse	0
WGS vs. CBL enrichment	S. mitis + Spn23F	0.4	23F CBL	Minimap2	Size-selected	Adaptive	barcode20	Haplotype switch	0
WGS vs. CBL enrichment	S. mitis + Spn23F	0.4	23F CBL	Minimap2	Size-selected	Adaptive	barcode20	Inversion	0
WGS vs. CBL enrichment	S. mitis + Spn23F	0.4	23F CBL	Minimap2	Size-selected	Adaptive	barcode20	Small-scale assembly error /per Mbp	81.13224556026323
WGS vs. CBL enrichment	S. mitis + Spn23F	0.4	23F CBL	Minimap2	Size-selected	Adaptive	barcode20	Total small-scale assembly error	9
WGS vs. CBL enrichment	S. mitis + Spn23F	0.4	23F CBL	Minimap2	Size-selected	Adaptive	barcode20	Base substitution	8
WGS vs. CBL enrichment	S. mitis + Spn23F	0.4	23F CBL	Minimap2	Size-selected	Adaptive	barcode20	Small-scale expansion	1
WGS vs. CBL enrichment	S. mitis + Spn23F	0.4	23F CBL	Minimap2	Size-selected	Adaptive	barcode20	Small-scale collapse	0
WGS vs. CBL enrichment	S. mitis + Spn23F	0.4	23F CBL	Minimap2	Size-selected	Adaptive	barcode20	QV	39.90994587244521
WGS vs. CBL enrichment	S. mitis + Spn23F	0.4	23F CBL	Minimap2	Size-selected	Control	barcode20	Mapping rate /%	97.77
WGS vs. CBL enrichment	S. mitis + Spn23F	0.4	23F CBL	Minimap2	Size-selected	Control	barcode20	Split-read rate /%	12.49
WGS vs. CBL enrichment	S. mitis + Spn23F	0.4	23F CBL	Minimap2	Size-selected	Control	barcode20	Depth	25.8386
WGS vs. CBL enrichment	S. mitis + Spn23F	0.4	23F CBL	Minimap2	Size-selected	Control	barcode20	Mapping rate in large contigs /%	0.0
WGS vs. CBL enrichment	S. mitis + Spn23F	0.4	23F CBL	Minimap2	Size-selected	Control	barcode20	Structural error	0
WGS vs. CBL enrichment	S. mitis + Spn23F	0.4	23F CBL	Minimap2	Size-selected	Control	barcode20	Expansion	0
WGS vs. CBL enrichment	S. mitis + Spn23F	0.4	23F CBL	Minimap2	Size-selected	Control	barcode20	Collapse	0
WGS vs. CBL enrichment	S. mitis + Spn23F	0.4	23F CBL	Minimap2	Size-selected	Control	barcode20	Haplotype switch	0
WGS vs. CBL enrichment	S. mitis + Spn23F	0.4	23F CBL	Minimap2	Size-selected	Control	barcode20	Inversion	0
WGS vs. CBL enrichment	S. mitis + Spn23F	0.4	23F CBL	Minimap2	Size-selected	Control	barcode20	Small-scale assembly error /per Mbp	1008.6945481337746
WGS vs. CBL enrichment	S. mitis + Spn23F	0.4	23F CBL	Minimap2	Size-selected	Control	barcode20	Total small-scale assembly error	3591
WGS vs. CBL enrichment	S. mitis + Spn23F	0.4	23F CBL	Minimap2	Size-selected	Control	barcode20	Base substitution	2589
WGS vs. CBL enrichment	S. mitis + Spn23F	0.4	23F CBL	Minimap2	Size-selected	Control	barcode20	Small-scale expansion	880
WGS vs. CBL enrichment	S. mitis + Spn23F	0.4	23F CBL	Minimap2	Size-selected	Control	barcode20	Small-scale collapse	122
WGS vs. CBL enrichment	S. mitis + Spn23F	0.4	23F CBL	Minimap2	Size-selected	Control	barcode20	QV	29.51737355609854
WGS vs. CBL enrichment	S. mitis + Spn23F	50	Spn23F Whole Genome	Minimap2	Size-selected	Adaptive	barcode20	Mapping rate /%	89.42
WGS vs. CBL enrichment	S. mitis + Spn23F	50	Spn23F Whole Genome	Minimap2	Size-selected	Adaptive	barcode20	Split-read rate /%	7.46
WGS vs. CBL enrichment	S. mitis + Spn23F	50	Spn23F Whole Genome	Minimap2	Size-selected	Adaptive	barcode20	Depth	19.2671
WGS vs. CBL enrichment	S. mitis + Spn23F	50	Spn23F Whole Genome	Minimap2	Size-selected	Adaptive	barcode20	Mapping rate in large contigs /%	0.0
WGS vs. CBL enrichment	S. mitis + Spn23F	50	Spn23F Whole Genome	Minimap2	Size-selected	Adaptive	barcode20	Structural error	0
WGS vs. CBL enrichment	S. mitis + Spn23F	50	Spn23F Whole Genome	Minimap2	Size-selected	Adaptive	barcode20	Expansion	0
WGS vs. CBL enrichment	S. mitis + Spn23F	50	Spn23F Whole Genome	Minimap2	Size-selected	Adaptive	barcode20	Collapse	0
WGS vs. CBL enrichment	S. mitis + Spn23F	50	Spn23F Whole Genome	Minimap2	Size-selected	Adaptive	barcode20	Haplotype switch	0
WGS vs. CBL enrichment	S. mitis + Spn23F	50	Spn23F Whole Genome	Minimap2	Size-selected	Adaptive	barcode20	Inversion	0
WGS vs. CBL enrichment	S. mitis + Spn23F	50	Spn23F Whole Genome	Minimap2	Size-selected	Adaptive	barcode20	Small-scale assembly error /per Mbp	723.8035842838731
WGS vs. CBL enrichment	S. mitis + Spn23F	50	Spn23F Whole Genome	Minimap2	Size-selected	Adaptive	barcode20	Total small-scale assembly error	2038
WGS vs. CBL enrichment	S. mitis + Spn23F	50	Spn23F Whole Genome	Minimap2	Size-selected	Adaptive	barcode20	Base substitution	1429
WGS vs. CBL enrichment	S. mitis + Spn23F	50	Spn23F Whole Genome	Minimap2	Size-selected	Adaptive	barcode20	Small-scale expansion	552
WGS vs. CBL enrichment	S. mitis + Spn23F	50	Spn23F Whole Genome	Minimap2	Size-selected	Adaptive	barcode20	Small-scale collapse	57
WGS vs. CBL enrichment	S. mitis + Spn23F	50	Spn23F Whole Genome	Minimap2	Size-selected	Adaptive	barcode20	QV	31.084835275349874
WGS vs. CBL enrichment	S. mitis + Spn23F	50	Spn23F Whole Genome	Minimap2	Size-selected	Control	barcode20	Mapping rate /%	96.53
WGS vs. CBL enrichment	S. mitis + Spn23F	50	Spn23F Whole Genome	Minimap2	Size-selected	Control	barcode20	Split-read rate /%	11.08
WGS vs. CBL enrichment	S. mitis + Spn23F	50	Spn23F Whole Genome	Minimap2	Size-selected	Control	barcode20	Depth	20.61
WGS vs. CBL enrichment	S. mitis + Spn23F	50	Spn23F Whole Genome	Minimap2	Size-selected	Control	barcode20	Mapping rate in large contigs /%	0.0
WGS vs. CBL enrichment	S. mitis + Spn23F	50	Spn23F Whole Genome	Minimap2	Size-selected	Control	barcode20	Structural error	0
WGS vs. CBL enrichment	S. mitis + Spn23F	50	Spn23F Whole Genome	Minimap2	Size-selected	Control	barcode20	Expansion	0
WGS vs. CBL enrichment	S. mitis + Spn23F	50	Spn23F Whole Genome	Minimap2	Size-selected	Control	barcode20	Collapse	0
WGS vs. CBL enrichment	S. mitis + Spn23F	50	Spn23F Whole Genome	Minimap2	Size-selected	Control	barcode20	Haplotype switch	0
WGS vs. CBL enrichment	S. mitis + Spn23F	50	Spn23F Whole Genome	Minimap2	Size-selected	Control	barcode20	Inversion	0
WGS vs. CBL enrichment	S. mitis + Spn23F	50	Spn23F Whole Genome	Minimap2	Size-selected	Control	barcode20	Small-scale assembly error /per Mbp	972.175352555043
WGS vs. CBL enrichment	S. mitis + Spn23F	50	Spn23F Whole Genome	Minimap2	Size-selected	Control	barcode20	Total small-scale assembly error	3264
WGS vs. CBL enrichment	S. mitis + Spn23F	50	Spn23F Whole Genome	Minimap2	Size-selected	Control	barcode20	Base substitution	2214
WGS vs. CBL enrichment	S. mitis + Spn23F	50	Spn23F Whole Genome	Minimap2	Size-selected	Control	barcode20	Small-scale expansion	889
WGS vs. CBL enrichment	S. mitis + Spn23F	50	Spn23F Whole Genome	Minimap2	Size-selected	Control	barcode20	Small-scale collapse	161
WGS vs. CBL enrichment	S. mitis + Spn23F	50	Spn23F Whole Genome	Minimap2	Size-selected	Control	barcode20	QV	29.7652852102931
WGS vs. CBL enrichment	E. coli DH5a + Spn23F	0.004	23F CBL	Minimap2	Size-selected	Control	barcode21	Mapping rate /%	96.79
WGS vs. CBL enrichment	E. coli DH5a + Spn23F	0.004	23F CBL	Minimap2	Size-selected	Control	barcode21	Split-read rate /%	4.95
WGS vs. CBL enrichment	E. coli DH5a + Spn23F	0.004	23F CBL	Minimap2	Size-selected	Control	barcode21	Depth	18.0563
WGS vs. CBL enrichment	E. coli DH5a + Spn23F	0.004	23F CBL	Minimap2	Size-selected	Control	barcode21	Mapping rate in large contigs /%	96.79
WGS vs. CBL enrichment	E. coli DH5a + Spn23F	0.004	23F CBL	Minimap2	Size-selected	Control	barcode21	Split-read rate in large contigs /%	4.95
WGS vs. CBL enrichment	E. coli DH5a + Spn23F	0.004	23F CBL	Minimap2	Size-selected	Control	barcode21	Depth in large contigs	18.0563
WGS vs. CBL enrichment	E. coli DH5a + Spn23F	0.004	23F CBL	Minimap2	Size-selected	Control	barcode21	Structural error	0
WGS vs. CBL enrichment	E. coli DH5a + Spn23F	0.004	23F CBL	Minimap2	Size-selected	Control	barcode21	Expansion	0
WGS vs. CBL enrichment	E. coli DH5a + Spn23F	0.004	23F CBL	Minimap2	Size-selected	Control	barcode21	Collapse	0
WGS vs. CBL enrichment	E. coli DH5a + Spn23F	0.004	23F CBL	Minimap2	Size-selected	Control	barcode21	Haplotype switch	0
WGS vs. CBL enrichment	E. coli DH5a + Spn23F	0.004	23F CBL	Minimap2	Size-selected	Control	barcode21	Inversion	0
WGS vs. CBL enrichment	E. coli DH5a + Spn23F	0.004	23F CBL	Minimap2	Size-selected	Control	barcode21	Small-scale assembly error /per Mbp	1.0909101223150248
WGS vs. CBL enrichment	E. coli DH5a + Spn23F	0.004	23F CBL	Minimap2	Size-selected	Control	barcode21	Total small-scale assembly error	5
WGS vs. CBL enrichment	E. coli DH5a + Spn23F	0.004	23F CBL	Minimap2	Size-selected	Control	barcode21	Base substitution	0
WGS vs. CBL enrichment	E. coli DH5a + Spn23F	0.004	23F CBL	Minimap2	Size-selected	Control	barcode21	Small-scale expansion	5
WGS vs. CBL enrichment	E. coli DH5a + Spn23F	0.004	23F CBL	Minimap2	Size-selected	Control	barcode21	Small-scale collapse	0
WGS vs. CBL enrichment	E. coli DH5a + Spn23F	0.004	23F CBL	Minimap2	Size-selected	Control	barcode21	QV	59.619732224886135
WGS vs. CBL enrichment	E. coli DH5a + Spn23F	0.5	Spn23F Whole Genome	Minimap2	Size-selected	Control	barcode21	Mapping rate /%	96.54
WGS vs. CBL enrichment	E. coli DH5a + Spn23F	0.5	Spn23F Whole Genome	Minimap2	Size-selected	Control	barcode21	Split-read rate /%	4.24
WGS vs. CBL enrichment	E. coli DH5a + Spn23F	0.5	Spn23F Whole Genome	Minimap2	Size-selected	Control	barcode21	Depth	13.7185
WGS vs. CBL enrichment	E. coli DH5a + Spn23F	0.5	Spn23F Whole Genome	Minimap2	Size-selected	Control	barcode21	Mapping rate in large contigs /%	70.22
WGS vs. CBL enrichment	E. coli DH5a + Spn23F	0.5	Spn23F Whole Genome	Minimap2	Size-selected	Control	barcode21	Split-read rate in large contigs /%	4.13
WGS vs. CBL enrichment	E. coli DH5a + Spn23F	0.5	Spn23F Whole Genome	Minimap2	Size-selected	Control	barcode21	Depth in large contigs	13.1732
WGS vs. CBL enrichment	E. coli DH5a + Spn23F	0.5	Spn23F Whole Genome	Minimap2	Size-selected	Control	barcode21	Structural error	0
WGS vs. CBL enrichment	E. coli DH5a + Spn23F	0.5	Spn23F Whole Genome	Minimap2	Size-selected	Control	barcode21	Expansion	0
WGS vs. CBL enrichment	E. coli DH5a + Spn23F	0.5	Spn23F Whole Genome	Minimap2	Size-selected	Control	barcode21	Collapse	0
WGS vs. CBL enrichment	E. coli DH5a + Spn23F	0.5	Spn23F Whole Genome	Minimap2	Size-selected	Control	barcode21	Haplotype switch	0
WGS vs. CBL enrichment	E. coli DH5a + Spn23F	0.5	Spn23F Whole Genome	Minimap2	Size-selected	Control	barcode21	Inversion	0
WGS vs. CBL enrichment	E. coli DH5a + Spn23F	0.5	Spn23F Whole Genome	Minimap2	Size-selected	Control	barcode21	Small-scale assembly error /per Mbp	1.5006073172185257
WGS vs. CBL enrichment	E. coli DH5a + Spn23F	0.5	Spn23F Whole Genome	Minimap2	Size-selected	Control	barcode21	Total small-scale assembly error	7
WGS vs. CBL enrichment	E. coli DH5a + Spn23F	0.5	Spn23F Whole Genome	Minimap2	Size-selected	Control	barcode21	Base substitution	5
WGS vs. CBL enrichment	E. coli DH5a + Spn23F	0.5	Spn23F Whole Genome	Minimap2	Size-selected	Control	barcode21	Small-scale expansion	2
WGS vs. CBL enrichment	E. coli DH5a + Spn23F	0.5	Spn23F Whole Genome	Minimap2	Size-selected	Control	barcode21	Small-scale collapse	0
WGS vs. CBL enrichment	E. coli DH5a + Spn23F	0.5	Spn23F Whole Genome	Minimap2	Size-selected	Control	barcode21	QV	58.192572253658774
WGS vs. CBL enrichment	E. coli DH5a + Spn23F	0.008	23F CBL	Minimap2	Size-selected	Control	barcode22	Mapping rate /%	94.41
WGS vs. CBL enrichment	E. coli DH5a + Spn23F	0.008	23F CBL	Minimap2	Size-selected	Control	barcode22	Split-read rate /%	4.75
WGS vs. CBL enrichment	E. coli DH5a + Spn23F	0.008	23F CBL	Minimap2	Size-selected	Control	barcode22	Depth	15.8207
WGS vs. CBL enrichment	E. coli DH5a + Spn23F	0.008	23F CBL	Minimap2	Size-selected	Control	barcode22	Mapping rate in large contigs /%	94.41
WGS vs. CBL enrichment	E. coli DH5a + Spn23F	0.008	23F CBL	Minimap2	Size-selected	Control	barcode22	Split-read rate in large contigs /%	4.75
WGS vs. CBL enrichment	E. coli DH5a + Spn23F	0.008	23F CBL	Minimap2	Size-selected	Control	barcode22	Depth in large contigs	15.8207
WGS vs. CBL enrichment	E. coli DH5a + Spn23F	0.008	23F CBL	Minimap2	Size-selected	Control	barcode22	Structural error	0
WGS vs. CBL enrichment	E. coli DH5a + Spn23F	0.008	23F CBL	Minimap2	Size-selected	Control	barcode22	Expansion	0
WGS vs. CBL enrichment	E. coli DH5a + Spn23F	0.008	23F CBL	Minimap2	Size-selected	Control	barcode22	Collapse	0
WGS vs. CBL enrichment	E. coli DH5a + Spn23F	0.008	23F CBL	Minimap2	Size-selected	Control	barcode22	Haplotype switch	0
WGS vs. CBL enrichment	E. coli DH5a + Spn23F	0.008	23F CBL	Minimap2	Size-selected	Control	barcode22	Inversion	0
WGS vs. CBL enrichment	E. coli DH5a + Spn23F	0.008	23F CBL	Minimap2	Size-selected	Control	barcode22	Small-scale assembly error /per Mbp	0.0
WGS vs. CBL enrichment	E. coli DH5a + Spn23F	0.008	23F CBL	Minimap2	Size-selected	Control	barcode22	Total small-scale assembly error	0
WGS vs. CBL enrichment	E. coli DH5a + Spn23F	0.008	23F CBL	Minimap2	Size-selected	Control	barcode22	Base substitution	0
WGS vs. CBL enrichment	E. coli DH5a + Spn23F	0.008	23F CBL	Minimap2	Size-selected	Control	barcode22	Small-scale expansion	0
WGS vs. CBL enrichment	E. coli DH5a + Spn23F	0.008	23F CBL	Minimap2	Size-selected	Control	barcode22	Small-scale collapse	0
WGS vs. CBL enrichment	E. coli DH5a + Spn23F	1	Spn23F Whole Genome	Minimap2	Size-selected	Control	barcode22	Mapping rate /%	94.12
WGS vs. CBL enrichment	E. coli DH5a + Spn23F	1	Spn23F Whole Genome	Minimap2	Size-selected	Control	barcode22	Split-read rate /%	4.2
WGS vs. CBL enrichment	E. coli DH5a + Spn23F	1	Spn23F Whole Genome	Minimap2	Size-selected	Control	barcode22	Depth	11.9932
WGS vs. CBL enrichment	E. coli DH5a + Spn23F	1	Spn23F Whole Genome	Minimap2	Size-selected	Control	barcode22	Mapping rate in large contigs /%	33.97
WGS vs. CBL enrichment	E. coli DH5a + Spn23F	1	Spn23F Whole Genome	Minimap2	Size-selected	Control	barcode22	Split-read rate in large contigs /%	3.81
WGS vs. CBL enrichment	E. coli DH5a + Spn23F	1	Spn23F Whole Genome	Minimap2	Size-selected	Control	barcode22	Depth in large contigs	13.5645
WGS vs. CBL enrichment	E. coli DH5a + Spn23F	1	Spn23F Whole Genome	Minimap2	Size-selected	Control	barcode22	Structural error	0
WGS vs. CBL enrichment	E. coli DH5a + Spn23F	1	Spn23F Whole Genome	Minimap2	Size-selected	Control	barcode22	Expansion	0
WGS vs. CBL enrichment	E. coli DH5a + Spn23F	1	Spn23F Whole Genome	Minimap2	Size-selected	Control	barcode22	Collapse	0
WGS vs. CBL enrichment	E. coli DH5a + Spn23F	1	Spn23F Whole Genome	Minimap2	Size-selected	Control	barcode22	Haplotype switch	0
WGS vs. CBL enrichment	E. coli DH5a + Spn23F	1	Spn23F Whole Genome	Minimap2	Size-selected	Control	barcode22	Inversion	0
WGS vs. CBL enrichment	E. coli DH5a + Spn23F	1	Spn23F Whole Genome	Minimap2	Size-selected	Control	barcode22	Small-scale assembly error /per Mbp	0.0
WGS vs. CBL enrichment	E. coli DH5a + Spn23F	1	Spn23F Whole Genome	Minimap2	Size-selected	Control	barcode22	Total small-scale assembly error	0
WGS vs. CBL enrichment	E. coli DH5a + Spn23F	1	Spn23F Whole Genome	Minimap2	Size-selected	Control	barcode22	Base substitution	0
WGS vs. CBL enrichment	E. coli DH5a + Spn23F	1	Spn23F Whole Genome	Minimap2	Size-selected	Control	barcode22	Small-scale expansion	0
WGS vs. CBL enrichment	E. coli DH5a + Spn23F	1	Spn23F Whole Genome	Minimap2	Size-selected	Control	barcode22	Small-scale collapse	0
WGS vs. CBL enrichment	E. coli DH5a + Spn23F	0.08	23F CBL	Minimap2	Size-selected	Adaptive	barcode23	Mapping rate /%	0.14
WGS vs. CBL enrichment	E. coli DH5a + Spn23F	0.08	23F CBL	Minimap2	Size-selected	Adaptive	barcode23	Split-read rate /%	5.45
WGS vs. CBL enrichment	E. coli DH5a + Spn23F	0.08	23F CBL	Minimap2	Size-selected	Adaptive	barcode23	Depth	6.524
WGS vs. CBL enrichment	E. coli DH5a + Spn23F	0.08	23F CBL	Minimap2	Size-selected	Adaptive	barcode23	Mapping rate in large contigs /%	0.0
WGS vs. CBL enrichment	E. coli DH5a + Spn23F	0.08	23F CBL	Minimap2	Size-selected	Adaptive	barcode23	Structural error	0
WGS vs. CBL enrichment	E. coli DH5a + Spn23F	0.08	23F CBL	Minimap2	Size-selected	Adaptive	barcode23	Expansion	0
WGS vs. CBL enrichment	E. coli DH5a + Spn23F	0.08	23F CBL	Minimap2	Size-selected	Adaptive	barcode23	Collapse	0
WGS vs. CBL enrichment	E. coli DH5a + Spn23F	0.08	23F CBL	Minimap2	Size-selected	Adaptive	barcode23	Haplotype switch	0
WGS vs. CBL enrichment	E. coli DH5a + Spn23F	0.08	23F CBL	Minimap2	Size-selected	Adaptive	barcode23	Inversion	0
WGS vs. CBL enrichment	E. coli DH5a + Spn23F	0.08	23F CBL	Minimap2	Size-selected	Adaptive	barcode23	Small-scale assembly error /per Mbp	0.0
WGS vs. CBL enrichment	E. coli DH5a + Spn23F	0.08	23F CBL	Minimap2	Size-selected	Adaptive	barcode23	Total small-scale assembly error	0
WGS vs. CBL enrichment	E. coli DH5a + Spn23F	0.08	23F CBL	Minimap2	Size-selected	Adaptive	barcode23	Base substitution	0
WGS vs. CBL enrichment	E. coli DH5a + Spn23F	0.08	23F CBL	Minimap2	Size-selected	Adaptive	barcode23	Small-scale expansion	0
WGS vs. CBL enrichment	E. coli DH5a + Spn23F	0.08	23F CBL	Minimap2	Size-selected	Adaptive	barcode23	Small-scale collapse	0
WGS vs. CBL enrichment	E. coli DH5a + Spn23F	0.08	23F CBL	Minimap2	Size-selected	Control	barcode23	Mapping rate /%	82.88
WGS vs. CBL enrichment	E. coli DH5a + Spn23F	0.08	23F CBL	Minimap2	Size-selected	Control	barcode23	Split-read rate /%	5.99
WGS vs. CBL enrichment	E. coli DH5a + Spn23F	0.08	23F CBL	Minimap2	Size-selected	Control	barcode23	Depth	16.729
WGS vs. CBL enrichment	E. coli DH5a + Spn23F	0.08	23F CBL	Minimap2	Size-selected	Control	barcode23	Mapping rate in large contigs /%	78.27
WGS vs. CBL enrichment	E. coli DH5a + Spn23F	0.08	23F CBL	Minimap2	Size-selected	Control	barcode23	Split-read rate in large contigs /%	5.4
WGS vs. CBL enrichment	E. coli DH5a + Spn23F	0.08	23F CBL	Minimap2	Size-selected	Control	barcode23	Depth in large contigs	16.8367
WGS vs. CBL enrichment	E. coli DH5a + Spn23F	0.08	23F CBL	Minimap2	Size-selected	Control	barcode23	Structural error	0
WGS vs. CBL enrichment	E. coli DH5a + Spn23F	0.08	23F CBL	Minimap2	Size-selected	Control	barcode23	Expansion	0
WGS vs. CBL enrichment	E. coli DH5a + Spn23F	0.08	23F CBL	Minimap2	Size-selected	Control	barcode23	Collapse	0
WGS vs. CBL enrichment	E. coli DH5a + Spn23F	0.08	23F CBL	Minimap2	Size-selected	Control	barcode23	Haplotype switch	0
WGS vs. CBL enrichment	E. coli DH5a + Spn23F	0.08	23F CBL	Minimap2	Size-selected	Control	barcode23	Inversion	0
WGS vs. CBL enrichment	E. coli DH5a + Spn23F	0.08	23F CBL	Minimap2	Size-selected	Control	barcode23	Small-scale assembly error /per Mbp	1.892836036233088
WGS vs. CBL enrichment	E. coli DH5a + Spn23F	0.08	23F CBL	Minimap2	Size-selected	Control	barcode23	Total small-scale assembly error	9
WGS vs. CBL enrichment	E. coli DH5a + Spn23F	0.08	23F CBL	Minimap2	Size-selected	Control	barcode23	Base substitution	5
WGS vs. CBL enrichment	E. coli DH5a + Spn23F	0.08	23F CBL	Minimap2	Size-selected	Control	barcode23	Small-scale expansion	2
WGS vs. CBL enrichment	E. coli DH5a + Spn23F	0.08	23F CBL	Minimap2	Size-selected	Control	barcode23	Small-scale collapse	2
WGS vs. CBL enrichment	E. coli DH5a + Spn23F	0.08	23F CBL	Minimap2	Size-selected	Control	barcode23	QV	57.17637130006973
WGS vs. CBL enrichment	E. coli DH5a + Spn23F	10	Spn23F Whole Genome	Minimap2	Size-selected	Adaptive	barcode23	Mapping rate /%	8.33
WGS vs. CBL enrichment	E. coli DH5a + Spn23F	10	Spn23F Whole Genome	Minimap2	Size-selected	Adaptive	barcode23	Split-read rate /%	9.27
WGS vs. CBL enrichment	E. coli DH5a + Spn23F	10	Spn23F Whole Genome	Minimap2	Size-selected	Adaptive	barcode23	Depth	6.6187
WGS vs. CBL enrichment	E. coli DH5a + Spn23F	10	Spn23F Whole Genome	Minimap2	Size-selected	Adaptive	barcode23	Mapping rate in large contigs /%	0.0
WGS vs. CBL enrichment	E. coli DH5a + Spn23F	10	Spn23F Whole Genome	Minimap2	Size-selected	Adaptive	barcode23	Structural error	0
WGS vs. CBL enrichment	E. coli DH5a + Spn23F	10	Spn23F Whole Genome	Minimap2	Size-selected	Adaptive	barcode23	Expansion	0
WGS vs. CBL enrichment	E. coli DH5a + Spn23F	10	Spn23F Whole Genome	Minimap2	Size-selected	Adaptive	barcode23	Collapse	0
WGS vs. CBL enrichment	E. coli DH5a + Spn23F	10	Spn23F Whole Genome	Minimap2	Size-selected	Adaptive	barcode23	Haplotype switch	0
WGS vs. CBL enrichment	E. coli DH5a + Spn23F	10	Spn23F Whole Genome	Minimap2	Size-selected	Adaptive	barcode23	Inversion	0
WGS vs. CBL enrichment	E. coli DH5a + Spn23F	10	Spn23F Whole Genome	Minimap2	Size-selected	Adaptive	barcode23	Small-scale assembly error /per Mbp	71.01376088877667
WGS vs. CBL enrichment	E. coli DH5a + Spn23F	10	Spn23F Whole Genome	Minimap2	Size-selected	Adaptive	barcode23	Total small-scale assembly error	36
WGS vs. CBL enrichment	E. coli DH5a + Spn23F	10	Spn23F Whole Genome	Minimap2	Size-selected	Adaptive	barcode23	Base substitution	29
WGS vs. CBL enrichment	E. coli DH5a + Spn23F	10	Spn23F Whole Genome	Minimap2	Size-selected	Adaptive	barcode23	Small-scale expansion	4
WGS vs. CBL enrichment	E. coli DH5a + Spn23F	10	Spn23F Whole Genome	Minimap2	Size-selected	Adaptive	barcode23	Small-scale collapse	3
WGS vs. CBL enrichment	E. coli DH5a + Spn23F	10	Spn23F Whole Genome	Minimap2	Size-selected	Adaptive	barcode23	QV	41.18800051611224
WGS vs. CBL enrichment	E. coli DH5a + Spn23F	10	Spn23F Whole Genome	Minimap2	Size-selected	Control	barcode23	Mapping rate /%	80.0
WGS vs. CBL enrichment	E. coli DH5a + Spn23F	10	Spn23F Whole Genome	Minimap2	Size-selected	Control	barcode23	Split-read rate /%	4.33
WGS vs. CBL enrichment	E. coli DH5a + Spn23F	10	Spn23F Whole Genome	Minimap2	Size-selected	Control	barcode23	Depth	12.7608
WGS vs. CBL enrichment	E. coli DH5a + Spn23F	10	Spn23F Whole Genome	Minimap2	Size-selected	Control	barcode23	Mapping rate in large contigs /%	48.08
WGS vs. CBL enrichment	E. coli DH5a + Spn23F	10	Spn23F Whole Genome	Minimap2	Size-selected	Control	barcode23	Split-read rate in large contigs /%	3.97
WGS vs. CBL enrichment	E. coli DH5a + Spn23F	10	Spn23F Whole Genome	Minimap2	Size-selected	Control	barcode23	Depth in large contigs	14.2836
WGS vs. CBL enrichment	E. coli DH5a + Spn23F	10	Spn23F Whole Genome	Minimap2	Size-selected	Control	barcode23	Structural error	0
WGS vs. CBL enrichment	E. coli DH5a + Spn23F	10	Spn23F Whole Genome	Minimap2	Size-selected	Control	barcode23	Expansion	0
WGS vs. CBL enrichment	E. coli DH5a + Spn23F	10	Spn23F Whole Genome	Minimap2	Size-selected	Control	barcode23	Collapse	0
WGS vs. CBL enrichment	E. coli DH5a + Spn23F	10	Spn23F Whole Genome	Minimap2	Size-selected	Control	barcode23	Haplotype switch	0
WGS vs. CBL enrichment	E. coli DH5a + Spn23F	10	Spn23F Whole Genome	Minimap2	Size-selected	Control	barcode23	Inversion	0
WGS vs. CBL enrichment	E. coli DH5a + Spn23F	10	Spn23F Whole Genome	Minimap2	Size-selected	Control	barcode23	Small-scale assembly error /per Mbp	0.42094894520718057
WGS vs. CBL enrichment	E. coli DH5a + Spn23F	10	Spn23F Whole Genome	Minimap2	Size-selected	Control	barcode23	Total small-scale assembly error	2
WGS vs. CBL enrichment	E. coli DH5a + Spn23F	10	Spn23F Whole Genome	Minimap2	Size-selected	Control	barcode23	Base substitution	0
WGS vs. CBL enrichment	E. coli DH5a + Spn23F	10	Spn23F Whole Genome	Minimap2	Size-selected	Control	barcode23	Small-scale expansion	2
WGS vs. CBL enrichment	E. coli DH5a + Spn23F	10	Spn23F Whole Genome	Minimap2	Size-selected	Control	barcode23	Small-scale collapse	0
WGS vs. CBL enrichment	E. coli DH5a + Spn23F	10	Spn23F Whole Genome	Minimap2	Size-selected	Control	barcode23	QV	63.65790949349946
WGS vs. CBL enrichment	E. coli DH5a + Spn23F	0.4	23F CBL	Minimap2	Size-selected	Adaptive	barcode24	Mapping rate /%	2.21
WGS vs. CBL enrichment	E. coli DH5a + Spn23F	0.4	23F CBL	Minimap2	Size-selected	Adaptive	barcode24	Split-read rate /%	4.11
WGS vs. CBL enrichment	E. coli DH5a + Spn23F	0.4	23F CBL	Minimap2	Size-selected	Adaptive	barcode24	Depth	31.261
WGS vs. CBL enrichment	E. coli DH5a + Spn23F	0.4	23F CBL	Minimap2	Size-selected	Adaptive	barcode24	Mapping rate in large contigs /%	0.0
WGS vs. CBL enrichment	E. coli DH5a + Spn23F	0.4	23F CBL	Minimap2	Size-selected	Adaptive	barcode24	Structural error	0
WGS vs. CBL enrichment	E. coli DH5a + Spn23F	0.4	23F CBL	Minimap2	Size-selected	Adaptive	barcode24	Expansion	0
WGS vs. CBL enrichment	E. coli DH5a + Spn23F	0.4	23F CBL	Minimap2	Size-selected	Adaptive	barcode24	Collapse	0
WGS vs. CBL enrichment	E. coli DH5a + Spn23F	0.4	23F CBL	Minimap2	Size-selected	Adaptive	barcode24	Haplotype switch	0
WGS vs. CBL enrichment	E. coli DH5a + Spn23F	0.4	23F CBL	Minimap2	Size-selected	Adaptive	barcode24	Inversion	0
WGS vs. CBL enrichment	E. coli DH5a + Spn23F	0.4	23F CBL	Minimap2	Size-selected	Adaptive	barcode24	Small-scale assembly error /per Mbp	398.27943285008763
WGS vs. CBL enrichment	E. coli DH5a + Spn23F	0.4	23F CBL	Minimap2	Size-selected	Adaptive	barcode24	Total small-scale assembly error	15
WGS vs. CBL enrichment	E. coli DH5a + Spn23F	0.4	23F CBL	Minimap2	Size-selected	Adaptive	barcode24	Base substitution	12
WGS vs. CBL enrichment	E. coli DH5a + Spn23F	0.4	23F CBL	Minimap2	Size-selected	Adaptive	barcode24	Small-scale expansion	3
WGS vs. CBL enrichment	E. coli DH5a + Spn23F	0.4	23F CBL	Minimap2	Size-selected	Adaptive	barcode24	Small-scale collapse	0
WGS vs. CBL enrichment	E. coli DH5a + Spn23F	0.4	23F CBL	Minimap2	Size-selected	Adaptive	barcode24	QV	33.35096674261542
WGS vs. CBL enrichment	E. coli DH5a + Spn23F	0.4	23F CBL	Minimap2	Size-selected	Control	barcode24	Mapping rate /%	95.94
WGS vs. CBL enrichment	E. coli DH5a + Spn23F	0.4	23F CBL	Minimap2	Size-selected	Control	barcode24	Split-read rate /%	7.03
WGS vs. CBL enrichment	E. coli DH5a + Spn23F	0.4	23F CBL	Minimap2	Size-selected	Control	barcode24	Depth	9.2433
WGS vs. CBL enrichment	E. coli DH5a + Spn23F	0.4	23F CBL	Minimap2	Size-selected	Control	barcode24	Mapping rate in large contigs /%	0.0
WGS vs. CBL enrichment	E. coli DH5a + Spn23F	0.4	23F CBL	Minimap2	Size-selected	Control	barcode24	Structural error	0
WGS vs. CBL enrichment	E. coli DH5a + Spn23F	0.4	23F CBL	Minimap2	Size-selected	Control	barcode24	Expansion	0
WGS vs. CBL enrichment	E. coli DH5a + Spn23F	0.4	23F CBL	Minimap2	Size-selected	Control	barcode24	Collapse	0
WGS vs. CBL enrichment	E. coli DH5a + Spn23F	0.4	23F CBL	Minimap2	Size-selected	Control	barcode24	Haplotype switch	0
WGS vs. CBL enrichment	E. coli DH5a + Spn23F	0.4	23F CBL	Minimap2	Size-selected	Control	barcode24	Inversion	0
WGS vs. CBL enrichment	E. coli DH5a + Spn23F	0.4	23F CBL	Minimap2	Size-selected	Control	barcode24	Small-scale assembly error /per Mbp	10.215666872446869
WGS vs. CBL enrichment	E. coli DH5a + Spn23F	0.4	23F CBL	Minimap2	Size-selected	Control	barcode24	Total small-scale assembly error	65
WGS vs. CBL enrichment	E. coli DH5a + Spn23F	0.4	23F CBL	Minimap2	Size-selected	Control	barcode24	Base substitution	30
WGS vs. CBL enrichment	E. coli DH5a + Spn23F	0.4	23F CBL	Minimap2	Size-selected	Control	barcode24	Small-scale expansion	27
WGS vs. CBL enrichment	E. coli DH5a + Spn23F	0.4	23F CBL	Minimap2	Size-selected	Control	barcode24	Small-scale collapse	8
WGS vs. CBL enrichment	E. coli DH5a + Spn23F	0.4	23F CBL	Minimap2	Size-selected	Control	barcode24	QV	49.45278250784018
WGS vs. CBL enrichment	E. coli DH5a + Spn23F	50	Spn23F Whole Genome	Minimap2	Size-selected	Adaptive	barcode24	Mapping rate /%	73.73
WGS vs. CBL enrichment	E. coli DH5a + Spn23F	50	Spn23F Whole Genome	Minimap2	Size-selected	Adaptive	barcode24	Split-read rate /%	4.75
WGS vs. CBL enrichment	E. coli DH5a + Spn23F	50	Spn23F Whole Genome	Minimap2	Size-selected	Adaptive	barcode24	Depth	12.2597
WGS vs. CBL enrichment	E. coli DH5a + Spn23F	50	Spn23F Whole Genome	Minimap2	Size-selected	Adaptive	barcode24	Mapping rate in large contigs /%	0.0
WGS vs. CBL enrichment	E. coli DH5a + Spn23F	50	Spn23F Whole Genome	Minimap2	Size-selected	Adaptive	barcode24	Structural error	0
WGS vs. CBL enrichment	E. coli DH5a + Spn23F	50	Spn23F Whole Genome	Minimap2	Size-selected	Adaptive	barcode24	Expansion	0
WGS vs. CBL enrichment	E. coli DH5a + Spn23F	50	Spn23F Whole Genome	Minimap2	Size-selected	Adaptive	barcode24	Collapse	0
WGS vs. CBL enrichment	E. coli DH5a + Spn23F	50	Spn23F Whole Genome	Minimap2	Size-selected	Adaptive	barcode24	Haplotype switch	0
WGS vs. CBL enrichment	E. coli DH5a + Spn23F	50	Spn23F Whole Genome	Minimap2	Size-selected	Adaptive	barcode24	Inversion	0
WGS vs. CBL enrichment	E. coli DH5a + Spn23F	50	Spn23F Whole Genome	Minimap2	Size-selected	Adaptive	barcode24	Small-scale assembly error /per Mbp	22.09241903243489
WGS vs. CBL enrichment	E. coli DH5a + Spn23F	50	Spn23F Whole Genome	Minimap2	Size-selected	Adaptive	barcode24	Total small-scale assembly error	48
WGS vs. CBL enrichment	E. coli DH5a + Spn23F	50	Spn23F Whole Genome	Minimap2	Size-selected	Adaptive	barcode24	Base substitution	21
WGS vs. CBL enrichment	E. coli DH5a + Spn23F	50	Spn23F Whole Genome	Minimap2	Size-selected	Adaptive	barcode24	Small-scale expansion	8
WGS vs. CBL enrichment	E. coli DH5a + Spn23F	50	Spn23F Whole Genome	Minimap2	Size-selected	Adaptive	barcode24	Small-scale collapse	19
WGS vs. CBL enrichment	E. coli DH5a + Spn23F	50	Spn23F Whole Genome	Minimap2	Size-selected	Adaptive	barcode24	QV	46.43662164815419
WGS vs. CBL enrichment	E. coli DH5a + Spn23F	50	Spn23F Whole Genome	Minimap2	Size-selected	Control	barcode24	Mapping rate /%	94.62
WGS vs. CBL enrichment	E. coli DH5a + Spn23F	50	Spn23F Whole Genome	Minimap2	Size-selected	Control	barcode24	Split-read rate /%	6.41
WGS vs. CBL enrichment	E. coli DH5a + Spn23F	50	Spn23F Whole Genome	Minimap2	Size-selected	Control	barcode24	Depth	7.1753
WGS vs. CBL enrichment	E. coli DH5a + Spn23F	50	Spn23F Whole Genome	Minimap2	Size-selected	Control	barcode24	Mapping rate in large contigs /%	0.0
WGS vs. CBL enrichment	E. coli DH5a + Spn23F	50	Spn23F Whole Genome	Minimap2	Size-selected	Control	barcode24	Structural error	0
WGS vs. CBL enrichment	E. coli DH5a + Spn23F	50	Spn23F Whole Genome	Minimap2	Size-selected	Control	barcode24	Expansion	0
WGS vs. CBL enrichment	E. coli DH5a + Spn23F	50	Spn23F Whole Genome	Minimap2	Size-selected	Control	barcode24	Collapse	0
WGS vs. CBL enrichment	E. coli DH5a + Spn23F	50	Spn23F Whole Genome	Minimap2	Size-selected	Control	barcode24	Haplotype switch	0
WGS vs. CBL enrichment	E. coli DH5a + Spn23F	50	Spn23F Whole Genome	Minimap2	Size-selected	Control	barcode24	Inversion	0
WGS vs. CBL enrichment	E. coli DH5a + Spn23F	50	Spn23F Whole Genome	Minimap2	Size-selected	Control	barcode24	Small-scale assembly error /per Mbp	3.8732242073930814
WGS vs. CBL enrichment	E. coli DH5a + Spn23F	50	Spn23F Whole Genome	Minimap2	Size-selected	Control	barcode24	Total small-scale assembly error	24
WGS vs. CBL enrichment	E. coli DH5a + Spn23F	50	Spn23F Whole Genome	Minimap2	Size-selected	Control	barcode24	Base substitution	8
WGS vs. CBL enrichment	E. coli DH5a + Spn23F	50	Spn23F Whole Genome	Minimap2	Size-selected	Control	barcode24	Small-scale expansion	16
WGS vs. CBL enrichment	E. coli DH5a + Spn23F	50	Spn23F Whole Genome	Minimap2	Size-selected	Control	barcode24	Small-scale collapse	0
WGS vs. CBL enrichment	E. coli DH5a + Spn23F	50	Spn23F Whole Genome	Minimap2	Size-selected	Control	barcode24	QV	53.59156326942517
Partial CBL database	S. pneumoniae R6 + Spn23F	0.004	23F CBL	GP (k=19, S=75%, min. read=50 bp)	Size-selected	Adaptive	barcode01	Mapping rate /%	64.2
Partial CBL database	S. pneumoniae R6 + Spn23F	0.004	23F CBL	GP (k=19, S=75%, min. read=50 bp)	Size-selected	Adaptive	barcode01	Split-read rate /%	1.63
Partial CBL database	S. pneumoniae R6 + Spn23F	0.004	23F CBL	GP (k=19, S=75%, min. read=50 bp)	Size-selected	Adaptive	barcode01	Depth	127.2748
Partial CBL database	S. pneumoniae R6 + Spn23F	0.004	23F CBL	GP (k=19, S=75%, min. read=50 bp)	Size-selected	Adaptive	barcode01	Mapping rate in large contigs /%	0.0
Partial CBL database	S. pneumoniae R6 + Spn23F	0.004	23F CBL	GP (k=19, S=75%, min. read=50 bp)	Size-selected	Adaptive	barcode01	Structural error	0
Partial CBL database	S. pneumoniae R6 + Spn23F	0.004	23F CBL	GP (k=19, S=75%, min. read=50 bp)	Size-selected	Adaptive	barcode01	Expansion	0
Partial CBL database	S. pneumoniae R6 + Spn23F	0.004	23F CBL	GP (k=19, S=75%, min. read=50 bp)	Size-selected	Adaptive	barcode01	Collapse	0
Partial CBL database	S. pneumoniae R6 + Spn23F	0.004	23F CBL	GP (k=19, S=75%, min. read=50 bp)	Size-selected	Adaptive	barcode01	Haplotype switch	0
Partial CBL database	S. pneumoniae R6 + Spn23F	0.004	23F CBL	GP (k=19, S=75%, min. read=50 bp)	Size-selected	Adaptive	barcode01	Inversion	0
Partial CBL database	S. pneumoniae R6 + Spn23F	0.004	23F CBL	GP (k=19, S=75%, min. read=50 bp)	Size-selected	Adaptive	barcode01	Small-scale assembly error /per Mbp	18.852834052278908
Partial CBL database	S. pneumoniae R6 + Spn23F	0.004	23F CBL	GP (k=19, S=75%, min. read=50 bp)	Size-selected	Adaptive	barcode01	Total small-scale assembly error	26
Partial CBL database	S. pneumoniae R6 + Spn23F	0.004	23F CBL	GP (k=19, S=75%, min. read=50 bp)	Size-selected	Adaptive	barcode01	Base substitution	17
Partial CBL database	S. pneumoniae R6 + Spn23F	0.004	23F CBL	GP (k=19, S=75%, min. read=50 bp)	Size-selected	Adaptive	barcode01	Small-scale expansion	3
Partial CBL database	S. pneumoniae R6 + Spn23F	0.004	23F CBL	GP (k=19, S=75%, min. read=50 bp)	Size-selected	Adaptive	barcode01	Small-scale collapse	6
Partial CBL database	S. pneumoniae R6 + Spn23F	0.004	23F CBL	GP (k=19, S=75%, min. read=50 bp)	Size-selected	Adaptive	barcode01	QV	47.06385223191472
Partial CBL database	S. pneumoniae R6 + Spn23F	0.004	23F CBL	GP (k=19, S=75%, min. read=50 bp)	Size-selected	Control	barcode01	Mapping rate /%	98.15
Partial CBL database	S. pneumoniae R6 + Spn23F	0.004	23F CBL	GP (k=19, S=75%, min. read=50 bp)	Size-selected	Control	barcode01	Split-read rate /%	7.71
Partial CBL database	S. pneumoniae R6 + Spn23F	0.004	23F CBL	GP (k=19, S=75%, min. read=50 bp)	Size-selected	Control	barcode01	Depth	135.7408
Partial CBL database	S. pneumoniae R6 + Spn23F	0.004	23F CBL	GP (k=19, S=75%, min. read=50 bp)	Size-selected	Control	barcode01	Mapping rate in large contigs /%	98.15
Partial CBL database	S. pneumoniae R6 + Spn23F	0.004	23F CBL	GP (k=19, S=75%, min. read=50 bp)	Size-selected	Control	barcode01	Split-read rate in large contigs /%	7.71
Partial CBL database	S. pneumoniae R6 + Spn23F	0.004	23F CBL	GP (k=19, S=75%, min. read=50 bp)	Size-selected	Control	barcode01	Depth in large contigs	135.7408
Partial CBL database	S. pneumoniae R6 + Spn23F	0.004	23F CBL	GP (k=19, S=75%, min. read=50 bp)	Size-selected	Control	barcode01	Structural error	0
Partial CBL database	S. pneumoniae R6 + Spn23F	0.004	23F CBL	GP (k=19, S=75%, min. read=50 bp)	Size-selected	Control	barcode01	Expansion	0
Partial CBL database	S. pneumoniae R6 + Spn23F	0.004	23F CBL	GP (k=19, S=75%, min. read=50 bp)	Size-selected	Control	barcode01	Collapse	0
Partial CBL database	S. pneumoniae R6 + Spn23F	0.004	23F CBL	GP (k=19, S=75%, min. read=50 bp)	Size-selected	Control	barcode01	Haplotype switch	0
Partial CBL database	S. pneumoniae R6 + Spn23F	0.004	23F CBL	GP (k=19, S=75%, min. read=50 bp)	Size-selected	Control	barcode01	Inversion	0
Partial CBL database	S. pneumoniae R6 + Spn23F	0.004	23F CBL	GP (k=19, S=75%, min. read=50 bp)	Size-selected	Control	barcode01	Small-scale assembly error /per Mbp	3.431389369555733
Partial CBL database	S. pneumoniae R6 + Spn23F	0.004	23F CBL	GP (k=19, S=75%, min. read=50 bp)	Size-selected	Control	barcode01	Total small-scale assembly error	7
Partial CBL database	S. pneumoniae R6 + Spn23F	0.004	23F CBL	GP (k=19, S=75%, min. read=50 bp)	Size-selected	Control	barcode01	Base substitution	3
Partial CBL database	S. pneumoniae R6 + Spn23F	0.004	23F CBL	GP (k=19, S=75%, min. read=50 bp)	Size-selected	Control	barcode01	Small-scale expansion	4
Partial CBL database	S. pneumoniae R6 + Spn23F	0.004	23F CBL	GP (k=19, S=75%, min. read=50 bp)	Size-selected	Control	barcode01	Small-scale collapse	0
Partial CBL database	S. pneumoniae R6 + Spn23F	0.004	23F CBL	GP (k=19, S=75%, min. read=50 bp)	Size-selected	Control	barcode01	QV	54.64527443818446
Partial CBL database	S. pneumoniae R6 + Spn23F	0.004	23F CBL	GP (k=19, S=90%, min. read=50 bp)	Size-selected	Adaptive	barcode01	Mapping rate /%	20.41
Partial CBL database	S. pneumoniae R6 + Spn23F	0.004	23F CBL	GP (k=19, S=90%, min. read=50 bp)	Size-selected	Adaptive	barcode01	Split-read rate /%	2.06
Partial CBL database	S. pneumoniae R6 + Spn23F	0.004	23F CBL	GP (k=19, S=90%, min. read=50 bp)	Size-selected	Adaptive	barcode01	Depth	177.1131
Partial CBL database	S. pneumoniae R6 + Spn23F	0.004	23F CBL	GP (k=19, S=90%, min. read=50 bp)	Size-selected	Adaptive	barcode01	Mapping rate in large contigs /%	0.0
Partial CBL database	S. pneumoniae R6 + Spn23F	0.004	23F CBL	GP (k=19, S=90%, min. read=50 bp)	Size-selected	Adaptive	barcode01	Structural error	0
Partial CBL database	S. pneumoniae R6 + Spn23F	0.004	23F CBL	GP (k=19, S=90%, min. read=50 bp)	Size-selected	Adaptive	barcode01	Expansion	0
Partial CBL database	S. pneumoniae R6 + Spn23F	0.004	23F CBL	GP (k=19, S=90%, min. read=50 bp)	Size-selected	Adaptive	barcode01	Collapse	0
Partial CBL database	S. pneumoniae R6 + Spn23F	0.004	23F CBL	GP (k=19, S=90%, min. read=50 bp)	Size-selected	Adaptive	barcode01	Haplotype switch	0
Partial CBL database	S. pneumoniae R6 + Spn23F	0.004	23F CBL	GP (k=19, S=90%, min. read=50 bp)	Size-selected	Adaptive	barcode01	Inversion	0
Partial CBL database	S. pneumoniae R6 + Spn23F	0.004	23F CBL	GP (k=19, S=90%, min. read=50 bp)	Size-selected	Adaptive	barcode01	Small-scale assembly error /per Mbp	197.0368204613204
Partial CBL database	S. pneumoniae R6 + Spn23F	0.004	23F CBL	GP (k=19, S=90%, min. read=50 bp)	Size-selected	Adaptive	barcode01	Total small-scale assembly error	62
Partial CBL database	S. pneumoniae R6 + Spn23F	0.004	23F CBL	GP (k=19, S=90%, min. read=50 bp)	Size-selected	Adaptive	barcode01	Base substitution	55
Partial CBL database	S. pneumoniae R6 + Spn23F	0.004	23F CBL	GP (k=19, S=90%, min. read=50 bp)	Size-selected	Adaptive	barcode01	Small-scale expansion	4
Partial CBL database	S. pneumoniae R6 + Spn23F	0.004	23F CBL	GP (k=19, S=90%, min. read=50 bp)	Size-selected	Adaptive	barcode01	Small-scale collapse	3
Partial CBL database	S. pneumoniae R6 + Spn23F	0.004	23F CBL	GP (k=19, S=90%, min. read=50 bp)	Size-selected	Adaptive	barcode01	QV	36.852865524827536
Partial CBL database	S. pneumoniae R6 + Spn23F	0.004	23F CBL	GP (k=19, S=90%, min. read=50 bp)	Size-selected	Control	barcode01	Mapping rate /%	98.43
Partial CBL database	S. pneumoniae R6 + Spn23F	0.004	23F CBL	GP (k=19, S=90%, min. read=50 bp)	Size-selected	Control	barcode01	Split-read rate /%	7.66
Partial CBL database	S. pneumoniae R6 + Spn23F	0.004	23F CBL	GP (k=19, S=90%, min. read=50 bp)	Size-selected	Control	barcode01	Depth	137.8575
Partial CBL database	S. pneumoniae R6 + Spn23F	0.004	23F CBL	GP (k=19, S=90%, min. read=50 bp)	Size-selected	Control	barcode01	Mapping rate in large contigs /%	98.43
Partial CBL database	S. pneumoniae R6 + Spn23F	0.004	23F CBL	GP (k=19, S=90%, min. read=50 bp)	Size-selected	Control	barcode01	Split-read rate in large contigs /%	7.66
Partial CBL database	S. pneumoniae R6 + Spn23F	0.004	23F CBL	GP (k=19, S=90%, min. read=50 bp)	Size-selected	Control	barcode01	Depth in large contigs	137.8575
Partial CBL database	S. pneumoniae R6 + Spn23F	0.004	23F CBL	GP (k=19, S=90%, min. read=50 bp)	Size-selected	Control	barcode01	Structural error	0
Partial CBL database	S. pneumoniae R6 + Spn23F	0.004	23F CBL	GP (k=19, S=90%, min. read=50 bp)	Size-selected	Control	barcode01	Expansion	0
Partial CBL database	S. pneumoniae R6 + Spn23F	0.004	23F CBL	GP (k=19, S=90%, min. read=50 bp)	Size-selected	Control	barcode01	Collapse	0
Partial CBL database	S. pneumoniae R6 + Spn23F	0.004	23F CBL	GP (k=19, S=90%, min. read=50 bp)	Size-selected	Control	barcode01	Haplotype switch	0
Partial CBL database	S. pneumoniae R6 + Spn23F	0.004	23F CBL	GP (k=19, S=90%, min. read=50 bp)	Size-selected	Control	barcode01	Inversion	0
Partial CBL database	S. pneumoniae R6 + Spn23F	0.004	23F CBL	GP (k=19, S=90%, min. read=50 bp)	Size-selected	Control	barcode01	Small-scale assembly error /per Mbp	3.9216397552308546
Partial CBL database	S. pneumoniae R6 + Spn23F	0.004	23F CBL	GP (k=19, S=90%, min. read=50 bp)	Size-selected	Control	barcode01	Total small-scale assembly error	8
Partial CBL database	S. pneumoniae R6 + Spn23F	0.004	23F CBL	GP (k=19, S=90%, min. read=50 bp)	Size-selected	Control	barcode01	Base substitution	8
Partial CBL database	S. pneumoniae R6 + Spn23F	0.004	23F CBL	GP (k=19, S=90%, min. read=50 bp)	Size-selected	Control	barcode01	Small-scale expansion	0
Partial CBL database	S. pneumoniae R6 + Spn23F	0.004	23F CBL	GP (k=19, S=90%, min. read=50 bp)	Size-selected	Control	barcode01	Small-scale collapse	0
Partial CBL database	S. pneumoniae R6 + Spn23F	0.004	23F CBL	GP (k=19, S=90%, min. read=50 bp)	Size-selected	Control	barcode01	QV	54.06485464398167
Partial CBL database	S. pneumoniae R6 + Spn23F	0.004	23F CBL	Minimap2	Size-selected	Adaptive	barcode01	Mapping rate /%	56.95
Partial CBL database	S. pneumoniae R6 + Spn23F	0.004	23F CBL	Minimap2	Size-selected	Adaptive	barcode01	Split-read rate /%	1.17
Partial CBL database	S. pneumoniae R6 + Spn23F	0.004	23F CBL	Minimap2	Size-selected	Adaptive	barcode01	Depth	150.2375
Partial CBL database	S. pneumoniae R6 + Spn23F	0.004	23F CBL	Minimap2	Size-selected	Adaptive	barcode01	Mapping rate in large contigs /%	0.0
Partial CBL database	S. pneumoniae R6 + Spn23F	0.004	23F CBL	Minimap2	Size-selected	Adaptive	barcode01	Structural error	0
Partial CBL database	S. pneumoniae R6 + Spn23F	0.004	23F CBL	Minimap2	Size-selected	Adaptive	barcode01	Expansion	0
Partial CBL database	S. pneumoniae R6 + Spn23F	0.004	23F CBL	Minimap2	Size-selected	Adaptive	barcode01	Collapse	0
Partial CBL database	S. pneumoniae R6 + Spn23F	0.004	23F CBL	Minimap2	Size-selected	Adaptive	barcode01	Haplotype switch	0
Partial CBL database	S. pneumoniae R6 + Spn23F	0.004	23F CBL	Minimap2	Size-selected	Adaptive	barcode01	Inversion	0
Partial CBL database	S. pneumoniae R6 + Spn23F	0.004	23F CBL	Minimap2	Size-selected	Adaptive	barcode01	Small-scale assembly error /per Mbp	338.4462496754483
Partial CBL database	S. pneumoniae R6 + Spn23F	0.004	23F CBL	Minimap2	Size-selected	Adaptive	barcode01	Total small-scale assembly error	408
Partial CBL database	S. pneumoniae R6 + Spn23F	0.004	23F CBL	Minimap2	Size-selected	Adaptive	barcode01	Base substitution	246
Partial CBL database	S. pneumoniae R6 + Spn23F	0.004	23F CBL	Minimap2	Size-selected	Adaptive	barcode01	Small-scale expansion	103
Partial CBL database	S. pneumoniae R6 + Spn23F	0.004	23F CBL	Minimap2	Size-selected	Adaptive	barcode01	Small-scale collapse	59
Partial CBL database	S. pneumoniae R6 + Spn23F	0.004	23F CBL	Minimap2	Size-selected	Adaptive	barcode01	QV	34.41456772643524
Partial CBL database	S. pneumoniae R6 + Spn23F	0.004	23F CBL	Minimap2	Size-selected	Control	barcode01	Mapping rate /%	98.41
Partial CBL database	S. pneumoniae R6 + Spn23F	0.004	23F CBL	Minimap2	Size-selected	Control	barcode01	Split-read rate /%	7.73
Partial CBL database	S. pneumoniae R6 + Spn23F	0.004	23F CBL	Minimap2	Size-selected	Control	barcode01	Depth	168.5757
Partial CBL database	S. pneumoniae R6 + Spn23F	0.004	23F CBL	Minimap2	Size-selected	Control	barcode01	Mapping rate in large contigs /%	98.41
Partial CBL database	S. pneumoniae R6 + Spn23F	0.004	23F CBL	Minimap2	Size-selected	Control	barcode01	Split-read rate in large contigs /%	7.73
Partial CBL database	S. pneumoniae R6 + Spn23F	0.004	23F CBL	Minimap2	Size-selected	Control	barcode01	Depth in large contigs	168.5757
Partial CBL database	S. pneumoniae R6 + Spn23F	0.004	23F CBL	Minimap2	Size-selected	Control	barcode01	Structural error	0
Partial CBL database	S. pneumoniae R6 + Spn23F	0.004	23F CBL	Minimap2	Size-selected	Control	barcode01	Expansion	0
Partial CBL database	S. pneumoniae R6 + Spn23F	0.004	23F CBL	Minimap2	Size-selected	Control	barcode01	Collapse	0
Partial CBL database	S. pneumoniae R6 + Spn23F	0.004	23F CBL	Minimap2	Size-selected	Control	barcode01	Haplotype switch	0
Partial CBL database	S. pneumoniae R6 + Spn23F	0.004	23F CBL	Minimap2	Size-selected	Control	barcode01	Inversion	0
Partial CBL database	S. pneumoniae R6 + Spn23F	0.004	23F CBL	Minimap2	Size-selected	Control	barcode01	Small-scale assembly error /per Mbp	2.9412096312850586
Partial CBL database	S. pneumoniae R6 + Spn23F	0.004	23F CBL	Minimap2	Size-selected	Control	barcode01	Total small-scale assembly error	6
Partial CBL database	S. pneumoniae R6 + Spn23F	0.004	23F CBL	Minimap2	Size-selected	Control	barcode01	Base substitution	6
Partial CBL database	S. pneumoniae R6 + Spn23F	0.004	23F CBL	Minimap2	Size-selected	Control	barcode01	Small-scale expansion	0
Partial CBL database	S. pneumoniae R6 + Spn23F	0.004	23F CBL	Minimap2	Size-selected	Control	barcode01	Small-scale collapse	0
Partial CBL database	S. pneumoniae R6 + Spn23F	0.004	23F CBL	Minimap2	Size-selected	Control	barcode01	QV	55.312634194606474
Partial CBL database	S. pneumoniae R6 + Spn23F	0.008	23F CBL	GP (k=19, S=75%, min. read=50 bp)	Size-selected	Adaptive	barcode02	Mapping rate /%	71.83
Partial CBL database	S. pneumoniae R6 + Spn23F	0.008	23F CBL	GP (k=19, S=75%, min. read=50 bp)	Size-selected	Adaptive	barcode02	Split-read rate /%	1.85
Partial CBL database	S. pneumoniae R6 + Spn23F	0.008	23F CBL	GP (k=19, S=75%, min. read=50 bp)	Size-selected	Adaptive	barcode02	Depth	147.65
Partial CBL database	S. pneumoniae R6 + Spn23F	0.008	23F CBL	GP (k=19, S=75%, min. read=50 bp)	Size-selected	Adaptive	barcode02	Mapping rate in large contigs /%	0.0
Partial CBL database	S. pneumoniae R6 + Spn23F	0.008	23F CBL	GP (k=19, S=75%, min. read=50 bp)	Size-selected	Adaptive	barcode02	Structural error	0
Partial CBL database	S. pneumoniae R6 + Spn23F	0.008	23F CBL	GP (k=19, S=75%, min. read=50 bp)	Size-selected	Adaptive	barcode02	Expansion	0
Partial CBL database	S. pneumoniae R6 + Spn23F	0.008	23F CBL	GP (k=19, S=75%, min. read=50 bp)	Size-selected	Adaptive	barcode02	Collapse	0
Partial CBL database	S. pneumoniae R6 + Spn23F	0.008	23F CBL	GP (k=19, S=75%, min. read=50 bp)	Size-selected	Adaptive	barcode02	Haplotype switch	0
Partial CBL database	S. pneumoniae R6 + Spn23F	0.008	23F CBL	GP (k=19, S=75%, min. read=50 bp)	Size-selected	Adaptive	barcode02	Inversion	0
Partial CBL database	S. pneumoniae R6 + Spn23F	0.008	23F CBL	GP (k=19, S=75%, min. read=50 bp)	Size-selected	Adaptive	barcode02	Small-scale assembly error /per Mbp	36.66276240407382
Partial CBL database	S. pneumoniae R6 + Spn23F	0.008	23F CBL	GP (k=19, S=75%, min. read=50 bp)	Size-selected	Adaptive	barcode02	Total small-scale assembly error	57
Partial CBL database	S. pneumoniae R6 + Spn23F	0.008	23F CBL	GP (k=19, S=75%, min. read=50 bp)	Size-selected	Adaptive	barcode02	Base substitution	44
Partial CBL database	S. pneumoniae R6 + Spn23F	0.008	23F CBL	GP (k=19, S=75%, min. read=50 bp)	Size-selected	Adaptive	barcode02	Small-scale expansion	12
Partial CBL database	S. pneumoniae R6 + Spn23F	0.008	23F CBL	GP (k=19, S=75%, min. read=50 bp)	Size-selected	Adaptive	barcode02	Small-scale collapse	1
Partial CBL database	S. pneumoniae R6 + Spn23F	0.008	23F CBL	GP (k=19, S=75%, min. read=50 bp)	Size-selected	Adaptive	barcode02	QV	44.174579988203675
Partial CBL database	S. pneumoniae R6 + Spn23F	0.008	23F CBL	GP (k=19, S=75%, min. read=50 bp)	Size-selected	Control	barcode02	Mapping rate /%	98.66
Partial CBL database	S. pneumoniae R6 + Spn23F	0.008	23F CBL	GP (k=19, S=75%, min. read=50 bp)	Size-selected	Control	barcode02	Split-read rate /%	8.14
Partial CBL database	S. pneumoniae R6 + Spn23F	0.008	23F CBL	GP (k=19, S=75%, min. read=50 bp)	Size-selected	Control	barcode02	Depth	159.5871
Partial CBL database	S. pneumoniae R6 + Spn23F	0.008	23F CBL	GP (k=19, S=75%, min. read=50 bp)	Size-selected	Control	barcode02	Mapping rate in large contigs /%	98.66
Partial CBL database	S. pneumoniae R6 + Spn23F	0.008	23F CBL	GP (k=19, S=75%, min. read=50 bp)	Size-selected	Control	barcode02	Split-read rate in large contigs /%	8.14
Partial CBL database	S. pneumoniae R6 + Spn23F	0.008	23F CBL	GP (k=19, S=75%, min. read=50 bp)	Size-selected	Control	barcode02	Depth in large contigs	159.5871
Partial CBL database	S. pneumoniae R6 + Spn23F	0.008	23F CBL	GP (k=19, S=75%, min. read=50 bp)	Size-selected	Control	barcode02	Structural error	0
Partial CBL database	S. pneumoniae R6 + Spn23F	0.008	23F CBL	GP (k=19, S=75%, min. read=50 bp)	Size-selected	Control	barcode02	Expansion	0
Partial CBL database	S. pneumoniae R6 + Spn23F	0.008	23F CBL	GP (k=19, S=75%, min. read=50 bp)	Size-selected	Control	barcode02	Collapse	0
Partial CBL database	S. pneumoniae R6 + Spn23F	0.008	23F CBL	GP (k=19, S=75%, min. read=50 bp)	Size-selected	Control	barcode02	Haplotype switch	0
Partial CBL database	S. pneumoniae R6 + Spn23F	0.008	23F CBL	GP (k=19, S=75%, min. read=50 bp)	Size-selected	Control	barcode02	Inversion	0
Partial CBL database	S. pneumoniae R6 + Spn23F	0.008	23F CBL	GP (k=19, S=75%, min. read=50 bp)	Size-selected	Control	barcode02	Small-scale assembly error /per Mbp	3.4313977798856365
Partial CBL database	S. pneumoniae R6 + Spn23F	0.008	23F CBL	GP (k=19, S=75%, min. read=50 bp)	Size-selected	Control	barcode02	Total small-scale assembly error	7
Partial CBL database	S. pneumoniae R6 + Spn23F	0.008	23F CBL	GP (k=19, S=75%, min. read=50 bp)	Size-selected	Control	barcode02	Base substitution	6
Partial CBL database	S. pneumoniae R6 + Spn23F	0.008	23F CBL	GP (k=19, S=75%, min. read=50 bp)	Size-selected	Control	barcode02	Small-scale expansion	1
Partial CBL database	S. pneumoniae R6 + Spn23F	0.008	23F CBL	GP (k=19, S=75%, min. read=50 bp)	Size-selected	Control	barcode02	Small-scale collapse	0
Partial CBL database	S. pneumoniae R6 + Spn23F	0.008	23F CBL	GP (k=19, S=75%, min. read=50 bp)	Size-selected	Control	barcode02	QV	54.64126383529656
Partial CBL database	S. pneumoniae R6 + Spn23F	0.008	23F CBL	GP (k=19, S=90%, min. read=50 bp)	Size-selected	Adaptive	barcode02	Mapping rate /%	27.94
Partial CBL database	S. pneumoniae R6 + Spn23F	0.008	23F CBL	GP (k=19, S=90%, min. read=50 bp)	Size-selected	Adaptive	barcode02	Split-read rate /%	1.55
Partial CBL database	S. pneumoniae R6 + Spn23F	0.008	23F CBL	GP (k=19, S=90%, min. read=50 bp)	Size-selected	Adaptive	barcode02	Depth	187.8053
Partial CBL database	S. pneumoniae R6 + Spn23F	0.008	23F CBL	GP (k=19, S=90%, min. read=50 bp)	Size-selected	Adaptive	barcode02	Mapping rate in large contigs /%	0.0
Partial CBL database	S. pneumoniae R6 + Spn23F	0.008	23F CBL	GP (k=19, S=90%, min. read=50 bp)	Size-selected	Adaptive	barcode02	Structural error	0
Partial CBL database	S. pneumoniae R6 + Spn23F	0.008	23F CBL	GP (k=19, S=90%, min. read=50 bp)	Size-selected	Adaptive	barcode02	Expansion	0
Partial CBL database	S. pneumoniae R6 + Spn23F	0.008	23F CBL	GP (k=19, S=90%, min. read=50 bp)	Size-selected	Adaptive	barcode02	Collapse	0
Partial CBL database	S. pneumoniae R6 + Spn23F	0.008	23F CBL	GP (k=19, S=90%, min. read=50 bp)	Size-selected	Adaptive	barcode02	Haplotype switch	0
Partial CBL database	S. pneumoniae R6 + Spn23F	0.008	23F CBL	GP (k=19, S=90%, min. read=50 bp)	Size-selected	Adaptive	barcode02	Inversion	0
Partial CBL database	S. pneumoniae R6 + Spn23F	0.008	23F CBL	GP (k=19, S=90%, min. read=50 bp)	Size-selected	Adaptive	barcode02	Small-scale assembly error /per Mbp	182.63766576467452
Partial CBL database	S. pneumoniae R6 + Spn23F	0.008	23F CBL	GP (k=19, S=90%, min. read=50 bp)	Size-selected	Adaptive	barcode02	Total small-scale assembly error	87
Partial CBL database	S. pneumoniae R6 + Spn23F	0.008	23F CBL	GP (k=19, S=90%, min. read=50 bp)	Size-selected	Adaptive	barcode02	Base substitution	73
Partial CBL database	S. pneumoniae R6 + Spn23F	0.008	23F CBL	GP (k=19, S=90%, min. read=50 bp)	Size-selected	Adaptive	barcode02	Small-scale expansion	10
Partial CBL database	S. pneumoniae R6 + Spn23F	0.008	23F CBL	GP (k=19, S=90%, min. read=50 bp)	Size-selected	Adaptive	barcode02	Small-scale collapse	4
Partial CBL database	S. pneumoniae R6 + Spn23F	0.008	23F CBL	GP (k=19, S=90%, min. read=50 bp)	Size-selected	Adaptive	barcode02	QV	37.21622075957793
Partial CBL database	S. pneumoniae R6 + Spn23F	0.008	23F CBL	GP (k=19, S=90%, min. read=50 bp)	Size-selected	Control	barcode02	Mapping rate /%	98.86
Partial CBL database	S. pneumoniae R6 + Spn23F	0.008	23F CBL	GP (k=19, S=90%, min. read=50 bp)	Size-selected	Control	barcode02	Split-read rate /%	7.94
Partial CBL database	S. pneumoniae R6 + Spn23F	0.008	23F CBL	GP (k=19, S=90%, min. read=50 bp)	Size-selected	Control	barcode02	Depth	163.866
Partial CBL database	S. pneumoniae R6 + Spn23F	0.008	23F CBL	GP (k=19, S=90%, min. read=50 bp)	Size-selected	Control	barcode02	Mapping rate in large contigs /%	98.86
Partial CBL database	S. pneumoniae R6 + Spn23F	0.008	23F CBL	GP (k=19, S=90%, min. read=50 bp)	Size-selected	Control	barcode02	Split-read rate in large contigs /%	7.94
Partial CBL database	S. pneumoniae R6 + Spn23F	0.008	23F CBL	GP (k=19, S=90%, min. read=50 bp)	Size-selected	Control	barcode02	Depth in large contigs	163.866
Partial CBL database	S. pneumoniae R6 + Spn23F	0.008	23F CBL	GP (k=19, S=90%, min. read=50 bp)	Size-selected	Control	barcode02	Structural error	0
Partial CBL database	S. pneumoniae R6 + Spn23F	0.008	23F CBL	GP (k=19, S=90%, min. read=50 bp)	Size-selected	Control	barcode02	Expansion	0
Partial CBL database	S. pneumoniae R6 + Spn23F	0.008	23F CBL	GP (k=19, S=90%, min. read=50 bp)	Size-selected	Control	barcode02	Collapse	0
Partial CBL database	S. pneumoniae R6 + Spn23F	0.008	23F CBL	GP (k=19, S=90%, min. read=50 bp)	Size-selected	Control	barcode02	Haplotype switch	0
Partial CBL database	S. pneumoniae R6 + Spn23F	0.008	23F CBL	GP (k=19, S=90%, min. read=50 bp)	Size-selected	Control	barcode02	Inversion	0
Partial CBL database	S. pneumoniae R6 + Spn23F	0.008	23F CBL	GP (k=19, S=90%, min. read=50 bp)	Size-selected	Control	barcode02	Small-scale assembly error /per Mbp	1.9608131492129786
Partial CBL database	S. pneumoniae R6 + Spn23F	0.008	23F CBL	GP (k=19, S=90%, min. read=50 bp)	Size-selected	Control	barcode02	Total small-scale assembly error	4
Partial CBL database	S. pneumoniae R6 + Spn23F	0.008	23F CBL	GP (k=19, S=90%, min. read=50 bp)	Size-selected	Control	barcode02	Base substitution	1
Partial CBL database	S. pneumoniae R6 + Spn23F	0.008	23F CBL	GP (k=19, S=90%, min. read=50 bp)	Size-selected	Control	barcode02	Small-scale expansion	3
Partial CBL database	S. pneumoniae R6 + Spn23F	0.008	23F CBL	GP (k=19, S=90%, min. read=50 bp)	Size-selected	Control	barcode02	Small-scale collapse	0
Partial CBL database	S. pneumoniae R6 + Spn23F	0.008	23F CBL	GP (k=19, S=90%, min. read=50 bp)	Size-selected	Control	barcode02	QV	57.07238367610422
Partial CBL database	S. pneumoniae R6 + Spn23F	0.008	23F CBL	Minimap2	Size-selected	Adaptive	barcode02	Mapping rate /%	77.17
Partial CBL database	S. pneumoniae R6 + Spn23F	0.008	23F CBL	Minimap2	Size-selected	Adaptive	barcode02	Split-read rate /%	1.3
Partial CBL database	S. pneumoniae R6 + Spn23F	0.008	23F CBL	Minimap2	Size-selected	Adaptive	barcode02	Depth	175.8202
Partial CBL database	S. pneumoniae R6 + Spn23F	0.008	23F CBL	Minimap2	Size-selected	Adaptive	barcode02	Mapping rate in large contigs /%	0.0
Partial CBL database	S. pneumoniae R6 + Spn23F	0.008	23F CBL	Minimap2	Size-selected	Adaptive	barcode02	Structural error	0
Partial CBL database	S. pneumoniae R6 + Spn23F	0.008	23F CBL	Minimap2	Size-selected	Adaptive	barcode02	Expansion	0
Partial CBL database	S. pneumoniae R6 + Spn23F	0.008	23F CBL	Minimap2	Size-selected	Adaptive	barcode02	Collapse	0
Partial CBL database	S. pneumoniae R6 + Spn23F	0.008	23F CBL	Minimap2	Size-selected	Adaptive	barcode02	Haplotype switch	0
Partial CBL database	S. pneumoniae R6 + Spn23F	0.008	23F CBL	Minimap2	Size-selected	Adaptive	barcode02	Inversion	0
Partial CBL database	S. pneumoniae R6 + Spn23F	0.008	23F CBL	Minimap2	Size-selected	Adaptive	barcode02	Small-scale assembly error /per Mbp	165.03618742918744
Partial CBL database	S. pneumoniae R6 + Spn23F	0.008	23F CBL	Minimap2	Size-selected	Adaptive	barcode02	Total small-scale assembly error	267
Partial CBL database	S. pneumoniae R6 + Spn23F	0.008	23F CBL	Minimap2	Size-selected	Adaptive	barcode02	Base substitution	147
Partial CBL database	S. pneumoniae R6 + Spn23F	0.008	23F CBL	Minimap2	Size-selected	Adaptive	barcode02	Small-scale expansion	101
Partial CBL database	S. pneumoniae R6 + Spn23F	0.008	23F CBL	Minimap2	Size-selected	Adaptive	barcode02	Small-scale collapse	19
Partial CBL database	S. pneumoniae R6 + Spn23F	0.008	23F CBL	Minimap2	Size-selected	Adaptive	barcode02	QV	37.64038649976355
Partial CBL database	S. pneumoniae R6 + Spn23F	0.008	23F CBL	Minimap2	Size-selected	Control	barcode02	Mapping rate /%	98.83
Partial CBL database	S. pneumoniae R6 + Spn23F	0.008	23F CBL	Minimap2	Size-selected	Control	barcode02	Split-read rate /%	7.96
Partial CBL database	S. pneumoniae R6 + Spn23F	0.008	23F CBL	Minimap2	Size-selected	Control	barcode02	Depth	197.9463
Partial CBL database	S. pneumoniae R6 + Spn23F	0.008	23F CBL	Minimap2	Size-selected	Control	barcode02	Mapping rate in large contigs /%	98.82
Partial CBL database	S. pneumoniae R6 + Spn23F	0.008	23F CBL	Minimap2	Size-selected	Control	barcode02	Split-read rate in large contigs /%	7.96
Partial CBL database	S. pneumoniae R6 + Spn23F	0.008	23F CBL	Minimap2	Size-selected	Control	barcode02	Depth in large contigs	198.9351
Partial CBL database	S. pneumoniae R6 + Spn23F	0.008	23F CBL	Minimap2	Size-selected	Control	barcode02	Structural error	0
Partial CBL database	S. pneumoniae R6 + Spn23F	0.008	23F CBL	Minimap2	Size-selected	Control	barcode02	Expansion	0
Partial CBL database	S. pneumoniae R6 + Spn23F	0.008	23F CBL	Minimap2	Size-selected	Control	barcode02	Collapse	0
Partial CBL database	S. pneumoniae R6 + Spn23F	0.008	23F CBL	Minimap2	Size-selected	Control	barcode02	Haplotype switch	0
Partial CBL database	S. pneumoniae R6 + Spn23F	0.008	23F CBL	Minimap2	Size-selected	Control	barcode02	Inversion	0
Partial CBL database	S. pneumoniae R6 + Spn23F	0.008	23F CBL	Minimap2	Size-selected	Control	barcode02	Small-scale assembly error /per Mbp	4.8771994340497775
Partial CBL database	S. pneumoniae R6 + Spn23F	0.008	23F CBL	Minimap2	Size-selected	Control	barcode02	Total small-scale assembly error	10
Partial CBL database	S. pneumoniae R6 + Spn23F	0.008	23F CBL	Minimap2	Size-selected	Control	barcode02	Base substitution	9
Partial CBL database	S. pneumoniae R6 + Spn23F	0.008	23F CBL	Minimap2	Size-selected	Control	barcode02	Small-scale expansion	1
Partial CBL database	S. pneumoniae R6 + Spn23F	0.008	23F CBL	Minimap2	Size-selected	Control	barcode02	Small-scale collapse	0
Partial CBL database	S. pneumoniae R6 + Spn23F	0.008	23F CBL	Minimap2	Size-selected	Control	barcode02	QV	53.09625483832701
Partial CBL database	S. pneumoniae R6 + Spn23F	0.08	23F CBL	GP (k=19, S=75%, min. read=50 bp)	Size-selected	Adaptive	barcode03	Mapping rate /%	65.14
Partial CBL database	S. pneumoniae R6 + Spn23F	0.08	23F CBL	GP (k=19, S=75%, min. read=50 bp)	Size-selected	Adaptive	barcode03	Split-read rate /%	2.05
Partial CBL database	S. pneumoniae R6 + Spn23F	0.08	23F CBL	GP (k=19, S=75%, min. read=50 bp)	Size-selected	Adaptive	barcode03	Depth	120.6869
Partial CBL database	S. pneumoniae R6 + Spn23F	0.08	23F CBL	GP (k=19, S=75%, min. read=50 bp)	Size-selected	Adaptive	barcode03	Mapping rate in large contigs /%	0.0
Partial CBL database	S. pneumoniae R6 + Spn23F	0.08	23F CBL	GP (k=19, S=75%, min. read=50 bp)	Size-selected	Adaptive	barcode03	Structural error	0
Partial CBL database	S. pneumoniae R6 + Spn23F	0.08	23F CBL	GP (k=19, S=75%, min. read=50 bp)	Size-selected	Adaptive	barcode03	Expansion	0
Partial CBL database	S. pneumoniae R6 + Spn23F	0.08	23F CBL	GP (k=19, S=75%, min. read=50 bp)	Size-selected	Adaptive	barcode03	Collapse	0
Partial CBL database	S. pneumoniae R6 + Spn23F	0.08	23F CBL	GP (k=19, S=75%, min. read=50 bp)	Size-selected	Adaptive	barcode03	Haplotype switch	0
Partial CBL database	S. pneumoniae R6 + Spn23F	0.08	23F CBL	GP (k=19, S=75%, min. read=50 bp)	Size-selected	Adaptive	barcode03	Inversion	0
Partial CBL database	S. pneumoniae R6 + Spn23F	0.08	23F CBL	GP (k=19, S=75%, min. read=50 bp)	Size-selected	Adaptive	barcode03	Small-scale assembly error /per Mbp	81.13756274050232
Partial CBL database	S. pneumoniae R6 + Spn23F	0.08	23F CBL	GP (k=19, S=75%, min. read=50 bp)	Size-selected	Adaptive	barcode03	Total small-scale assembly error	115
Partial CBL database	S. pneumoniae R6 + Spn23F	0.08	23F CBL	GP (k=19, S=75%, min. read=50 bp)	Size-selected	Adaptive	barcode03	Base substitution	70
Partial CBL database	S. pneumoniae R6 + Spn23F	0.08	23F CBL	GP (k=19, S=75%, min. read=50 bp)	Size-selected	Adaptive	barcode03	Small-scale expansion	33
Partial CBL database	S. pneumoniae R6 + Spn23F	0.08	23F CBL	GP (k=19, S=75%, min. read=50 bp)	Size-selected	Adaptive	barcode03	Small-scale collapse	12
Partial CBL database	S. pneumoniae R6 + Spn23F	0.08	23F CBL	GP (k=19, S=75%, min. read=50 bp)	Size-selected	Adaptive	barcode03	QV	40.68627839254126
Partial CBL database	S. pneumoniae R6 + Spn23F	0.08	23F CBL	GP (k=19, S=75%, min. read=50 bp)	Size-selected	Control	barcode03	Mapping rate /%	97.86
Partial CBL database	S. pneumoniae R6 + Spn23F	0.08	23F CBL	GP (k=19, S=75%, min. read=50 bp)	Size-selected	Control	barcode03	Split-read rate /%	7.63
Partial CBL database	S. pneumoniae R6 + Spn23F	0.08	23F CBL	GP (k=19, S=75%, min. read=50 bp)	Size-selected	Control	barcode03	Depth	122.2182
Partial CBL database	S. pneumoniae R6 + Spn23F	0.08	23F CBL	GP (k=19, S=75%, min. read=50 bp)	Size-selected	Control	barcode03	Mapping rate in large contigs /%	97.47
Partial CBL database	S. pneumoniae R6 + Spn23F	0.08	23F CBL	GP (k=19, S=75%, min. read=50 bp)	Size-selected	Control	barcode03	Split-read rate in large contigs /%	7.6
Partial CBL database	S. pneumoniae R6 + Spn23F	0.08	23F CBL	GP (k=19, S=75%, min. read=50 bp)	Size-selected	Control	barcode03	Depth in large contigs	126.0873
Partial CBL database	S. pneumoniae R6 + Spn23F	0.08	23F CBL	GP (k=19, S=75%, min. read=50 bp)	Size-selected	Control	barcode03	Structural error	0
Partial CBL database	S. pneumoniae R6 + Spn23F	0.08	23F CBL	GP (k=19, S=75%, min. read=50 bp)	Size-selected	Control	barcode03	Expansion	0
Partial CBL database	S. pneumoniae R6 + Spn23F	0.08	23F CBL	GP (k=19, S=75%, min. read=50 bp)	Size-selected	Control	barcode03	Collapse	0
Partial CBL database	S. pneumoniae R6 + Spn23F	0.08	23F CBL	GP (k=19, S=75%, min. read=50 bp)	Size-selected	Control	barcode03	Haplotype switch	0
Partial CBL database	S. pneumoniae R6 + Spn23F	0.08	23F CBL	GP (k=19, S=75%, min. read=50 bp)	Size-selected	Control	barcode03	Inversion	0
Partial CBL database	S. pneumoniae R6 + Spn23F	0.08	23F CBL	GP (k=19, S=75%, min. read=50 bp)	Size-selected	Control	barcode03	Small-scale assembly error /per Mbp	8.541557524542743
Partial CBL database	S. pneumoniae R6 + Spn23F	0.08	23F CBL	GP (k=19, S=75%, min. read=50 bp)	Size-selected	Control	barcode03	Total small-scale assembly error	18
Partial CBL database	S. pneumoniae R6 + Spn23F	0.08	23F CBL	GP (k=19, S=75%, min. read=50 bp)	Size-selected	Control	barcode03	Base substitution	18
Partial CBL database	S. pneumoniae R6 + Spn23F	0.08	23F CBL	GP (k=19, S=75%, min. read=50 bp)	Size-selected	Control	barcode03	Small-scale expansion	0
Partial CBL database	S. pneumoniae R6 + Spn23F	0.08	23F CBL	GP (k=19, S=75%, min. read=50 bp)	Size-selected	Control	barcode03	Small-scale collapse	0
Partial CBL database	S. pneumoniae R6 + Spn23F	0.08	23F CBL	GP (k=19, S=75%, min. read=50 bp)	Size-selected	Control	barcode03	QV	50.54091894984775
Partial CBL database	S. pneumoniae R6 + Spn23F	0.08	23F CBL	GP (k=19, S=90%, min. read=50 bp)	Size-selected	Adaptive	barcode03	Mapping rate /%	17.94
Partial CBL database	S. pneumoniae R6 + Spn23F	0.08	23F CBL	GP (k=19, S=90%, min. read=50 bp)	Size-selected	Adaptive	barcode03	Split-read rate /%	2.09
Partial CBL database	S. pneumoniae R6 + Spn23F	0.08	23F CBL	GP (k=19, S=90%, min. read=50 bp)	Size-selected	Adaptive	barcode03	Depth	159.3785
Partial CBL database	S. pneumoniae R6 + Spn23F	0.08	23F CBL	GP (k=19, S=90%, min. read=50 bp)	Size-selected	Adaptive	barcode03	Mapping rate in large contigs /%	0.0
Partial CBL database	S. pneumoniae R6 + Spn23F	0.08	23F CBL	GP (k=19, S=90%, min. read=50 bp)	Size-selected	Adaptive	barcode03	Structural error	0
Partial CBL database	S. pneumoniae R6 + Spn23F	0.08	23F CBL	GP (k=19, S=90%, min. read=50 bp)	Size-selected	Adaptive	barcode03	Expansion	0
Partial CBL database	S. pneumoniae R6 + Spn23F	0.08	23F CBL	GP (k=19, S=90%, min. read=50 bp)	Size-selected	Adaptive	barcode03	Collapse	0
Partial CBL database	S. pneumoniae R6 + Spn23F	0.08	23F CBL	GP (k=19, S=90%, min. read=50 bp)	Size-selected	Adaptive	barcode03	Haplotype switch	0
Partial CBL database	S. pneumoniae R6 + Spn23F	0.08	23F CBL	GP (k=19, S=90%, min. read=50 bp)	Size-selected	Adaptive	barcode03	Inversion	0
Partial CBL database	S. pneumoniae R6 + Spn23F	0.08	23F CBL	GP (k=19, S=90%, min. read=50 bp)	Size-selected	Adaptive	barcode03	Small-scale assembly error /per Mbp	181.5369899072416
Partial CBL database	S. pneumoniae R6 + Spn23F	0.08	23F CBL	GP (k=19, S=90%, min. read=50 bp)	Size-selected	Adaptive	barcode03	Total small-scale assembly error	52
Partial CBL database	S. pneumoniae R6 + Spn23F	0.08	23F CBL	GP (k=19, S=90%, min. read=50 bp)	Size-selected	Adaptive	barcode03	Base substitution	47
Partial CBL database	S. pneumoniae R6 + Spn23F	0.08	23F CBL	GP (k=19, S=90%, min. read=50 bp)	Size-selected	Adaptive	barcode03	Small-scale expansion	3
Partial CBL database	S. pneumoniae R6 + Spn23F	0.08	23F CBL	GP (k=19, S=90%, min. read=50 bp)	Size-selected	Adaptive	barcode03	Small-scale collapse	2
Partial CBL database	S. pneumoniae R6 + Spn23F	0.08	23F CBL	GP (k=19, S=90%, min. read=50 bp)	Size-selected	Adaptive	barcode03	QV	37.062038991139225
Partial CBL database	S. pneumoniae R6 + Spn23F	0.08	23F CBL	GP (k=19, S=90%, min. read=50 bp)	Size-selected	Control	barcode03	Mapping rate /%	98.41
Partial CBL database	S. pneumoniae R6 + Spn23F	0.08	23F CBL	GP (k=19, S=90%, min. read=50 bp)	Size-selected	Control	barcode03	Split-read rate /%	7.75
Partial CBL database	S. pneumoniae R6 + Spn23F	0.08	23F CBL	GP (k=19, S=90%, min. read=50 bp)	Size-selected	Control	barcode03	Depth	118.6097
Partial CBL database	S. pneumoniae R6 + Spn23F	0.08	23F CBL	GP (k=19, S=90%, min. read=50 bp)	Size-selected	Control	barcode03	Mapping rate in large contigs /%	97.7
Partial CBL database	S. pneumoniae R6 + Spn23F	0.08	23F CBL	GP (k=19, S=90%, min. read=50 bp)	Size-selected	Control	barcode03	Split-read rate in large contigs /%	7.73
Partial CBL database	S. pneumoniae R6 + Spn23F	0.08	23F CBL	GP (k=19, S=90%, min. read=50 bp)	Size-selected	Control	barcode03	Depth in large contigs	124.9295
Partial CBL database	S. pneumoniae R6 + Spn23F	0.08	23F CBL	GP (k=19, S=90%, min. read=50 bp)	Size-selected	Control	barcode03	Structural error	0
Partial CBL database	S. pneumoniae R6 + Spn23F	0.08	23F CBL	GP (k=19, S=90%, min. read=50 bp)	Size-selected	Control	barcode03	Expansion	0
Partial CBL database	S. pneumoniae R6 + Spn23F	0.08	23F CBL	GP (k=19, S=90%, min. read=50 bp)	Size-selected	Control	barcode03	Collapse	0
Partial CBL database	S. pneumoniae R6 + Spn23F	0.08	23F CBL	GP (k=19, S=90%, min. read=50 bp)	Size-selected	Control	barcode03	Haplotype switch	0
Partial CBL database	S. pneumoniae R6 + Spn23F	0.08	23F CBL	GP (k=19, S=90%, min. read=50 bp)	Size-selected	Control	barcode03	Inversion	0
Partial CBL database	S. pneumoniae R6 + Spn23F	0.08	23F CBL	GP (k=19, S=90%, min. read=50 bp)	Size-selected	Control	barcode03	Small-scale assembly error /per Mbp	3.2405202053378774
Partial CBL database	S. pneumoniae R6 + Spn23F	0.08	23F CBL	GP (k=19, S=90%, min. read=50 bp)	Size-selected	Control	barcode03	Total small-scale assembly error	7
Partial CBL database	S. pneumoniae R6 + Spn23F	0.08	23F CBL	GP (k=19, S=90%, min. read=50 bp)	Size-selected	Control	barcode03	Base substitution	4
Partial CBL database	S. pneumoniae R6 + Spn23F	0.08	23F CBL	GP (k=19, S=90%, min. read=50 bp)	Size-selected	Control	barcode03	Small-scale expansion	3
Partial CBL database	S. pneumoniae R6 + Spn23F	0.08	23F CBL	GP (k=19, S=90%, min. read=50 bp)	Size-selected	Control	barcode03	Small-scale collapse	0
Partial CBL database	S. pneumoniae R6 + Spn23F	0.08	23F CBL	GP (k=19, S=90%, min. read=50 bp)	Size-selected	Control	barcode03	QV	54.66330507998252
Partial CBL database	S. pneumoniae R6 + Spn23F	0.08	23F CBL	Minimap2	Size-selected	Adaptive	barcode03	Mapping rate /%	56.63
Partial CBL database	S. pneumoniae R6 + Spn23F	0.08	23F CBL	Minimap2	Size-selected	Adaptive	barcode03	Split-read rate /%	1.49
Partial CBL database	S. pneumoniae R6 + Spn23F	0.08	23F CBL	Minimap2	Size-selected	Adaptive	barcode03	Depth	146.3368
Partial CBL database	S. pneumoniae R6 + Spn23F	0.08	23F CBL	Minimap2	Size-selected	Adaptive	barcode03	Mapping rate in large contigs /%	0.0
Partial CBL database	S. pneumoniae R6 + Spn23F	0.08	23F CBL	Minimap2	Size-selected	Adaptive	barcode03	Structural error	0
Partial CBL database	S. pneumoniae R6 + Spn23F	0.08	23F CBL	Minimap2	Size-selected	Adaptive	barcode03	Expansion	0
Partial CBL database	S. pneumoniae R6 + Spn23F	0.08	23F CBL	Minimap2	Size-selected	Adaptive	barcode03	Collapse	0
Partial CBL database	S. pneumoniae R6 + Spn23F	0.08	23F CBL	Minimap2	Size-selected	Adaptive	barcode03	Haplotype switch	0
Partial CBL database	S. pneumoniae R6 + Spn23F	0.08	23F CBL	Minimap2	Size-selected	Adaptive	barcode03	Inversion	0
Partial CBL database	S. pneumoniae R6 + Spn23F	0.08	23F CBL	Minimap2	Size-selected	Adaptive	barcode03	Small-scale assembly error /per Mbp	18.080567006581326
Partial CBL database	S. pneumoniae R6 + Spn23F	0.08	23F CBL	Minimap2	Size-selected	Adaptive	barcode03	Total small-scale assembly error	21
Partial CBL database	S. pneumoniae R6 + Spn23F	0.08	23F CBL	Minimap2	Size-selected	Adaptive	barcode03	Base substitution	17
Partial CBL database	S. pneumoniae R6 + Spn23F	0.08	23F CBL	Minimap2	Size-selected	Adaptive	barcode03	Small-scale expansion	3
Partial CBL database	S. pneumoniae R6 + Spn23F	0.08	23F CBL	Minimap2	Size-selected	Adaptive	barcode03	Small-scale collapse	1
Partial CBL database	S. pneumoniae R6 + Spn23F	0.08	23F CBL	Minimap2	Size-selected	Adaptive	barcode03	QV	47.09860493853547
Partial CBL database	S. pneumoniae R6 + Spn23F	0.08	23F CBL	Minimap2	Size-selected	Control	barcode03	Mapping rate /%	98.37
Partial CBL database	S. pneumoniae R6 + Spn23F	0.08	23F CBL	Minimap2	Size-selected	Control	barcode03	Split-read rate /%	7.84
Partial CBL database	S. pneumoniae R6 + Spn23F	0.08	23F CBL	Minimap2	Size-selected	Control	barcode03	Depth	149.8815
Partial CBL database	S. pneumoniae R6 + Spn23F	0.08	23F CBL	Minimap2	Size-selected	Control	barcode03	Mapping rate in large contigs /%	97.89
Partial CBL database	S. pneumoniae R6 + Spn23F	0.08	23F CBL	Minimap2	Size-selected	Control	barcode03	Split-read rate in large contigs /%	7.83
Partial CBL database	S. pneumoniae R6 + Spn23F	0.08	23F CBL	Minimap2	Size-selected	Control	barcode03	Depth in large contigs	157.2481
Partial CBL database	S. pneumoniae R6 + Spn23F	0.08	23F CBL	Minimap2	Size-selected	Control	barcode03	Structural error	0
Partial CBL database	S. pneumoniae R6 + Spn23F	0.08	23F CBL	Minimap2	Size-selected	Control	barcode03	Expansion	0
Partial CBL database	S. pneumoniae R6 + Spn23F	0.08	23F CBL	Minimap2	Size-selected	Control	barcode03	Collapse	0
Partial CBL database	S. pneumoniae R6 + Spn23F	0.08	23F CBL	Minimap2	Size-selected	Control	barcode03	Haplotype switch	0
Partial CBL database	S. pneumoniae R6 + Spn23F	0.08	23F CBL	Minimap2	Size-selected	Control	barcode03	Inversion	0
Partial CBL database	S. pneumoniae R6 + Spn23F	0.08	23F CBL	Minimap2	Size-selected	Control	barcode03	Small-scale assembly error /per Mbp	3.7285555622358846
Partial CBL database	S. pneumoniae R6 + Spn23F	0.08	23F CBL	Minimap2	Size-selected	Control	barcode03	Total small-scale assembly error	8
Partial CBL database	S. pneumoniae R6 + Spn23F	0.08	23F CBL	Minimap2	Size-selected	Control	barcode03	Base substitution	4
Partial CBL database	S. pneumoniae R6 + Spn23F	0.08	23F CBL	Minimap2	Size-selected	Control	barcode03	Small-scale expansion	4
Partial CBL database	S. pneumoniae R6 + Spn23F	0.08	23F CBL	Minimap2	Size-selected	Control	barcode03	Small-scale collapse	0
Partial CBL database	S. pneumoniae R6 + Spn23F	0.08	23F CBL	Minimap2	Size-selected	Control	barcode03	QV	54.05551248282309
Partial CBL database	S. pneumoniae R6 + Spn23F	0.4	23F CBL	GP (k=19, S=75%, min. read=50 bp)	Size-selected	Adaptive	barcode04	Mapping rate /%	60.64
Partial CBL database	S. pneumoniae R6 + Spn23F	0.4	23F CBL	GP (k=19, S=75%, min. read=50 bp)	Size-selected	Adaptive	barcode04	Split-read rate /%	2.27
Partial CBL database	S. pneumoniae R6 + Spn23F	0.4	23F CBL	GP (k=19, S=75%, min. read=50 bp)	Size-selected	Adaptive	barcode04	Depth	112.9714
Partial CBL database	S. pneumoniae R6 + Spn23F	0.4	23F CBL	GP (k=19, S=75%, min. read=50 bp)	Size-selected	Adaptive	barcode04	Mapping rate in large contigs /%	0.0
Partial CBL database	S. pneumoniae R6 + Spn23F	0.4	23F CBL	GP (k=19, S=75%, min. read=50 bp)	Size-selected	Adaptive	barcode04	Structural error	0
Partial CBL database	S. pneumoniae R6 + Spn23F	0.4	23F CBL	GP (k=19, S=75%, min. read=50 bp)	Size-selected	Adaptive	barcode04	Expansion	0
Partial CBL database	S. pneumoniae R6 + Spn23F	0.4	23F CBL	GP (k=19, S=75%, min. read=50 bp)	Size-selected	Adaptive	barcode04	Collapse	0
Partial CBL database	S. pneumoniae R6 + Spn23F	0.4	23F CBL	GP (k=19, S=75%, min. read=50 bp)	Size-selected	Adaptive	barcode04	Haplotype switch	0
Partial CBL database	S. pneumoniae R6 + Spn23F	0.4	23F CBL	GP (k=19, S=75%, min. read=50 bp)	Size-selected	Adaptive	barcode04	Inversion	0
Partial CBL database	S. pneumoniae R6 + Spn23F	0.4	23F CBL	GP (k=19, S=75%, min. read=50 bp)	Size-selected	Adaptive	barcode04	Small-scale assembly error /per Mbp	1099.0681813245292
Partial CBL database	S. pneumoniae R6 + Spn23F	0.4	23F CBL	GP (k=19, S=75%, min. read=50 bp)	Size-selected	Adaptive	barcode04	Total small-scale assembly error	1518
Partial CBL database	S. pneumoniae R6 + Spn23F	0.4	23F CBL	GP (k=19, S=75%, min. read=50 bp)	Size-selected	Adaptive	barcode04	Base substitution	1281
Partial CBL database	S. pneumoniae R6 + Spn23F	0.4	23F CBL	GP (k=19, S=75%, min. read=50 bp)	Size-selected	Adaptive	barcode04	Small-scale expansion	196
Partial CBL database	S. pneumoniae R6 + Spn23F	0.4	23F CBL	GP (k=19, S=75%, min. read=50 bp)	Size-selected	Adaptive	barcode04	Small-scale collapse	41
Partial CBL database	S. pneumoniae R6 + Spn23F	0.4	23F CBL	GP (k=19, S=75%, min. read=50 bp)	Size-selected	Adaptive	barcode04	QV	29.383710482095367
Partial CBL database	S. pneumoniae R6 + Spn23F	0.4	23F CBL	GP (k=19, S=75%, min. read=50 bp)	Size-selected	Control	barcode04	Mapping rate /%	97.37
Partial CBL database	S. pneumoniae R6 + Spn23F	0.4	23F CBL	GP (k=19, S=75%, min. read=50 bp)	Size-selected	Control	barcode04	Split-read rate /%	8.34
Partial CBL database	S. pneumoniae R6 + Spn23F	0.4	23F CBL	GP (k=19, S=75%, min. read=50 bp)	Size-selected	Control	barcode04	Depth	100.8236
Partial CBL database	S. pneumoniae R6 + Spn23F	0.4	23F CBL	GP (k=19, S=75%, min. read=50 bp)	Size-selected	Control	barcode04	Mapping rate in large contigs /%	94.99
Partial CBL database	S. pneumoniae R6 + Spn23F	0.4	23F CBL	GP (k=19, S=75%, min. read=50 bp)	Size-selected	Control	barcode04	Split-read rate in large contigs /%	8.25
Partial CBL database	S. pneumoniae R6 + Spn23F	0.4	23F CBL	GP (k=19, S=75%, min. read=50 bp)	Size-selected	Control	barcode04	Depth in large contigs	104.596
Partial CBL database	S. pneumoniae R6 + Spn23F	0.4	23F CBL	GP (k=19, S=75%, min. read=50 bp)	Size-selected	Control	barcode04	Structural error	0
Partial CBL database	S. pneumoniae R6 + Spn23F	0.4	23F CBL	GP (k=19, S=75%, min. read=50 bp)	Size-selected	Control	barcode04	Expansion	0
Partial CBL database	S. pneumoniae R6 + Spn23F	0.4	23F CBL	GP (k=19, S=75%, min. read=50 bp)	Size-selected	Control	barcode04	Collapse	0
Partial CBL database	S. pneumoniae R6 + Spn23F	0.4	23F CBL	GP (k=19, S=75%, min. read=50 bp)	Size-selected	Control	barcode04	Haplotype switch	0
Partial CBL database	S. pneumoniae R6 + Spn23F	0.4	23F CBL	GP (k=19, S=75%, min. read=50 bp)	Size-selected	Control	barcode04	Inversion	0
Partial CBL database	S. pneumoniae R6 + Spn23F	0.4	23F CBL	GP (k=19, S=75%, min. read=50 bp)	Size-selected	Control	barcode04	Small-scale assembly error /per Mbp	755.364776779631
Partial CBL database	S. pneumoniae R6 + Spn23F	0.4	23F CBL	GP (k=19, S=75%, min. read=50 bp)	Size-selected	Control	barcode04	Total small-scale assembly error	1724
Partial CBL database	S. pneumoniae R6 + Spn23F	0.4	23F CBL	GP (k=19, S=75%, min. read=50 bp)	Size-selected	Control	barcode04	Base substitution	1363
Partial CBL database	S. pneumoniae R6 + Spn23F	0.4	23F CBL	GP (k=19, S=75%, min. read=50 bp)	Size-selected	Control	barcode04	Small-scale expansion	329
Partial CBL database	S. pneumoniae R6 + Spn23F	0.4	23F CBL	GP (k=19, S=75%, min. read=50 bp)	Size-selected	Control	barcode04	Small-scale collapse	32
Partial CBL database	S. pneumoniae R6 + Spn23F	0.4	23F CBL	GP (k=19, S=75%, min. read=50 bp)	Size-selected	Control	barcode04	QV	30.933263954860042
Partial CBL database	S. pneumoniae R6 + Spn23F	0.4	23F CBL	GP (k=19, S=90%, min. read=50 bp)	Size-selected	Adaptive	barcode04	Mapping rate /%	16.27
Partial CBL database	S. pneumoniae R6 + Spn23F	0.4	23F CBL	GP (k=19, S=90%, min. read=50 bp)	Size-selected	Adaptive	barcode04	Split-read rate /%	2.44
Partial CBL database	S. pneumoniae R6 + Spn23F	0.4	23F CBL	GP (k=19, S=90%, min. read=50 bp)	Size-selected	Adaptive	barcode04	Depth	139.8592
Partial CBL database	S. pneumoniae R6 + Spn23F	0.4	23F CBL	GP (k=19, S=90%, min. read=50 bp)	Size-selected	Adaptive	barcode04	Mapping rate in large contigs /%	0.0
Partial CBL database	S. pneumoniae R6 + Spn23F	0.4	23F CBL	GP (k=19, S=90%, min. read=50 bp)	Size-selected	Adaptive	barcode04	Structural error	0
Partial CBL database	S. pneumoniae R6 + Spn23F	0.4	23F CBL	GP (k=19, S=90%, min. read=50 bp)	Size-selected	Adaptive	barcode04	Expansion	0
Partial CBL database	S. pneumoniae R6 + Spn23F	0.4	23F CBL	GP (k=19, S=90%, min. read=50 bp)	Size-selected	Adaptive	barcode04	Collapse	0
Partial CBL database	S. pneumoniae R6 + Spn23F	0.4	23F CBL	GP (k=19, S=90%, min. read=50 bp)	Size-selected	Adaptive	barcode04	Haplotype switch	0
Partial CBL database	S. pneumoniae R6 + Spn23F	0.4	23F CBL	GP (k=19, S=90%, min. read=50 bp)	Size-selected	Adaptive	barcode04	Inversion	0
Partial CBL database	S. pneumoniae R6 + Spn23F	0.4	23F CBL	GP (k=19, S=90%, min. read=50 bp)	Size-selected	Adaptive	barcode04	Small-scale assembly error /per Mbp	469.3560769878068
Partial CBL database	S. pneumoniae R6 + Spn23F	0.4	23F CBL	GP (k=19, S=90%, min. read=50 bp)	Size-selected	Adaptive	barcode04	Total small-scale assembly error	140
Partial CBL database	S. pneumoniae R6 + Spn23F	0.4	23F CBL	GP (k=19, S=90%, min. read=50 bp)	Size-selected	Adaptive	barcode04	Base substitution	119
Partial CBL database	S. pneumoniae R6 + Spn23F	0.4	23F CBL	GP (k=19, S=90%, min. read=50 bp)	Size-selected	Adaptive	barcode04	Small-scale expansion	21
Partial CBL database	S. pneumoniae R6 + Spn23F	0.4	23F CBL	GP (k=19, S=90%, min. read=50 bp)	Size-selected	Adaptive	barcode04	Small-scale collapse	0
Partial CBL database	S. pneumoniae R6 + Spn23F	0.4	23F CBL	GP (k=19, S=90%, min. read=50 bp)	Size-selected	Adaptive	barcode04	QV	32.85682660899335
Partial CBL database	S. pneumoniae R6 + Spn23F	0.4	23F CBL	GP (k=19, S=90%, min. read=50 bp)	Size-selected	Control	barcode04	Mapping rate /%	97.84
Partial CBL database	S. pneumoniae R6 + Spn23F	0.4	23F CBL	GP (k=19, S=90%, min. read=50 bp)	Size-selected	Control	barcode04	Split-read rate /%	8.01
Partial CBL database	S. pneumoniae R6 + Spn23F	0.4	23F CBL	GP (k=19, S=90%, min. read=50 bp)	Size-selected	Control	barcode04	Depth	102.8362
Partial CBL database	S. pneumoniae R6 + Spn23F	0.4	23F CBL	GP (k=19, S=90%, min. read=50 bp)	Size-selected	Control	barcode04	Mapping rate in large contigs /%	97.21
Partial CBL database	S. pneumoniae R6 + Spn23F	0.4	23F CBL	GP (k=19, S=90%, min. read=50 bp)	Size-selected	Control	barcode04	Split-read rate in large contigs /%	7.95
Partial CBL database	S. pneumoniae R6 + Spn23F	0.4	23F CBL	GP (k=19, S=90%, min. read=50 bp)	Size-selected	Control	barcode04	Depth in large contigs	105.3287
Partial CBL database	S. pneumoniae R6 + Spn23F	0.4	23F CBL	GP (k=19, S=90%, min. read=50 bp)	Size-selected	Control	barcode04	Structural error	1
Partial CBL database	S. pneumoniae R6 + Spn23F	0.4	23F CBL	GP (k=19, S=90%, min. read=50 bp)	Size-selected	Control	barcode04	Expansion	0
Partial CBL database	S. pneumoniae R6 + Spn23F	0.4	23F CBL	GP (k=19, S=90%, min. read=50 bp)	Size-selected	Control	barcode04	Collapse	0
Partial CBL database	S. pneumoniae R6 + Spn23F	0.4	23F CBL	GP (k=19, S=90%, min. read=50 bp)	Size-selected	Control	barcode04	Haplotype switch	0
Partial CBL database	S. pneumoniae R6 + Spn23F	0.4	23F CBL	GP (k=19, S=90%, min. read=50 bp)	Size-selected	Control	barcode04	Inversion	1
Partial CBL database	S. pneumoniae R6 + Spn23F	0.4	23F CBL	GP (k=19, S=90%, min. read=50 bp)	Size-selected	Control	barcode04	Small-scale assembly error /per Mbp	602.7896606881862
Partial CBL database	S. pneumoniae R6 + Spn23F	0.4	23F CBL	GP (k=19, S=90%, min. read=50 bp)	Size-selected	Control	barcode04	Total small-scale assembly error	1354
Partial CBL database	S. pneumoniae R6 + Spn23F	0.4	23F CBL	GP (k=19, S=90%, min. read=50 bp)	Size-selected	Control	barcode04	Base substitution	1024
Partial CBL database	S. pneumoniae R6 + Spn23F	0.4	23F CBL	GP (k=19, S=90%, min. read=50 bp)	Size-selected	Control	barcode04	Small-scale expansion	306
Partial CBL database	S. pneumoniae R6 + Spn23F	0.4	23F CBL	GP (k=19, S=90%, min. read=50 bp)	Size-selected	Control	barcode04	Small-scale collapse	24
Partial CBL database	S. pneumoniae R6 + Spn23F	0.4	23F CBL	GP (k=19, S=90%, min. read=50 bp)	Size-selected	Control	barcode04	QV	31.438903231958236
Partial CBL database	S. pneumoniae R6 + Spn23F	0.4	23F CBL	Minimap2	Size-selected	Adaptive	barcode04	Mapping rate /%	44.75
Partial CBL database	S. pneumoniae R6 + Spn23F	0.4	23F CBL	Minimap2	Size-selected	Adaptive	barcode04	Split-read rate /%	1.99
Partial CBL database	S. pneumoniae R6 + Spn23F	0.4	23F CBL	Minimap2	Size-selected	Adaptive	barcode04	Depth	145.2512
Partial CBL database	S. pneumoniae R6 + Spn23F	0.4	23F CBL	Minimap2	Size-selected	Adaptive	barcode04	Mapping rate in large contigs /%	0.0
Partial CBL database	S. pneumoniae R6 + Spn23F	0.4	23F CBL	Minimap2	Size-selected	Adaptive	barcode04	Structural error	0
Partial CBL database	S. pneumoniae R6 + Spn23F	0.4	23F CBL	Minimap2	Size-selected	Adaptive	barcode04	Expansion	0
Partial CBL database	S. pneumoniae R6 + Spn23F	0.4	23F CBL	Minimap2	Size-selected	Adaptive	barcode04	Collapse	0
Partial CBL database	S. pneumoniae R6 + Spn23F	0.4	23F CBL	Minimap2	Size-selected	Adaptive	barcode04	Haplotype switch	0
Partial CBL database	S. pneumoniae R6 + Spn23F	0.4	23F CBL	Minimap2	Size-selected	Adaptive	barcode04	Inversion	0
Partial CBL database	S. pneumoniae R6 + Spn23F	0.4	23F CBL	Minimap2	Size-selected	Adaptive	barcode04	Small-scale assembly error /per Mbp	984.2244418963369
Partial CBL database	S. pneumoniae R6 + Spn23F	0.4	23F CBL	Minimap2	Size-selected	Adaptive	barcode04	Total small-scale assembly error	915
Partial CBL database	S. pneumoniae R6 + Spn23F	0.4	23F CBL	Minimap2	Size-selected	Adaptive	barcode04	Base substitution	792
Partial CBL database	S. pneumoniae R6 + Spn23F	0.4	23F CBL	Minimap2	Size-selected	Adaptive	barcode04	Small-scale expansion	121
Partial CBL database	S. pneumoniae R6 + Spn23F	0.4	23F CBL	Minimap2	Size-selected	Adaptive	barcode04	Small-scale collapse	2
Partial CBL database	S. pneumoniae R6 + Spn23F	0.4	23F CBL	Minimap2	Size-selected	Adaptive	barcode04	QV	29.802453450882922
Partial CBL database	S. pneumoniae R6 + Spn23F	0.4	23F CBL	Minimap2	Size-selected	Control	barcode04	Mapping rate /%	97.85
Partial CBL database	S. pneumoniae R6 + Spn23F	0.4	23F CBL	Minimap2	Size-selected	Control	barcode04	Split-read rate /%	8.15
Partial CBL database	S. pneumoniae R6 + Spn23F	0.4	23F CBL	Minimap2	Size-selected	Control	barcode04	Depth	123.844
Partial CBL database	S. pneumoniae R6 + Spn23F	0.4	23F CBL	Minimap2	Size-selected	Control	barcode04	Mapping rate in large contigs /%	96.16
Partial CBL database	S. pneumoniae R6 + Spn23F	0.4	23F CBL	Minimap2	Size-selected	Control	barcode04	Split-read rate in large contigs /%	8.05
Partial CBL database	S. pneumoniae R6 + Spn23F	0.4	23F CBL	Minimap2	Size-selected	Control	barcode04	Depth in large contigs	129.6882
Partial CBL database	S. pneumoniae R6 + Spn23F	0.4	23F CBL	Minimap2	Size-selected	Control	barcode04	Structural error	1
Partial CBL database	S. pneumoniae R6 + Spn23F	0.4	23F CBL	Minimap2	Size-selected	Control	barcode04	Expansion	0
Partial CBL database	S. pneumoniae R6 + Spn23F	0.4	23F CBL	Minimap2	Size-selected	Control	barcode04	Collapse	0
Partial CBL database	S. pneumoniae R6 + Spn23F	0.4	23F CBL	Minimap2	Size-selected	Control	barcode04	Haplotype switch	1
Partial CBL database	S. pneumoniae R6 + Spn23F	0.4	23F CBL	Minimap2	Size-selected	Control	barcode04	Inversion	0
Partial CBL database	S. pneumoniae R6 + Spn23F	0.4	23F CBL	Minimap2	Size-selected	Control	barcode04	Small-scale assembly error /per Mbp	858.4580573284163
Partial CBL database	S. pneumoniae R6 + Spn23F	0.4	23F CBL	Minimap2	Size-selected	Control	barcode04	Total small-scale assembly error	1988
Partial CBL database	S. pneumoniae R6 + Spn23F	0.4	23F CBL	Minimap2	Size-selected	Control	barcode04	Base substitution	1588
Partial CBL database	S. pneumoniae R6 + Spn23F	0.4	23F CBL	Minimap2	Size-selected	Control	barcode04	Small-scale expansion	377
Partial CBL database	S. pneumoniae R6 + Spn23F	0.4	23F CBL	Minimap2	Size-selected	Control	barcode04	Small-scale collapse	23
Partial CBL database	S. pneumoniae R6 + Spn23F	0.4	23F CBL	Minimap2	Size-selected	Control	barcode04	QV	30.217916779163033
Partial CBL database	S. mitis + Spn23F	0.004	23F CBL	GP (k=19, S=75%, min. read=50 bp)	Size-selected	Adaptive	barcode05	Mapping rate /%	29.68
Partial CBL database	S. mitis + Spn23F	0.004	23F CBL	GP (k=19, S=75%, min. read=50 bp)	Size-selected	Adaptive	barcode05	Split-read rate /%	1.95
Partial CBL database	S. mitis + Spn23F	0.004	23F CBL	GP (k=19, S=75%, min. read=50 bp)	Size-selected	Adaptive	barcode05	Depth	102.8518
Partial CBL database	S. mitis + Spn23F	0.004	23F CBL	GP (k=19, S=75%, min. read=50 bp)	Size-selected	Adaptive	barcode05	Mapping rate in large contigs /%	0.0
Partial CBL database	S. mitis + Spn23F	0.004	23F CBL	GP (k=19, S=75%, min. read=50 bp)	Size-selected	Adaptive	barcode05	Structural error	0
Partial CBL database	S. mitis + Spn23F	0.004	23F CBL	GP (k=19, S=75%, min. read=50 bp)	Size-selected	Adaptive	barcode05	Expansion	0
Partial CBL database	S. mitis + Spn23F	0.004	23F CBL	GP (k=19, S=75%, min. read=50 bp)	Size-selected	Adaptive	barcode05	Collapse	0
Partial CBL database	S. mitis + Spn23F	0.004	23F CBL	GP (k=19, S=75%, min. read=50 bp)	Size-selected	Adaptive	barcode05	Haplotype switch	0
Partial CBL database	S. mitis + Spn23F	0.004	23F CBL	GP (k=19, S=75%, min. read=50 bp)	Size-selected	Adaptive	barcode05	Inversion	0
Partial CBL database	S. mitis + Spn23F	0.004	23F CBL	GP (k=19, S=75%, min. read=50 bp)	Size-selected	Adaptive	barcode05	Small-scale assembly error /per Mbp	53.36340657757349
Partial CBL database	S. mitis + Spn23F	0.004	23F CBL	GP (k=19, S=75%, min. read=50 bp)	Size-selected	Adaptive	barcode05	Total small-scale assembly error	30
Partial CBL database	S. mitis + Spn23F	0.004	23F CBL	GP (k=19, S=75%, min. read=50 bp)	Size-selected	Adaptive	barcode05	Base substitution	24
Partial CBL database	S. mitis + Spn23F	0.004	23F CBL	GP (k=19, S=75%, min. read=50 bp)	Size-selected	Adaptive	barcode05	Small-scale expansion	6
Partial CBL database	S. mitis + Spn23F	0.004	23F CBL	GP (k=19, S=75%, min. read=50 bp)	Size-selected	Adaptive	barcode05	Small-scale collapse	0
Partial CBL database	S. mitis + Spn23F	0.004	23F CBL	GP (k=19, S=75%, min. read=50 bp)	Size-selected	Adaptive	barcode05	QV	42.56801903420228
Partial CBL database	S. mitis + Spn23F	0.004	23F CBL	GP (k=19, S=75%, min. read=50 bp)	Size-selected	Control	barcode05	Mapping rate /%	98.36
Partial CBL database	S. mitis + Spn23F	0.004	23F CBL	GP (k=19, S=75%, min. read=50 bp)	Size-selected	Control	barcode05	Split-read rate /%	11.98
Partial CBL database	S. mitis + Spn23F	0.004	23F CBL	GP (k=19, S=75%, min. read=50 bp)	Size-selected	Control	barcode05	Depth	153.828
Partial CBL database	S. mitis + Spn23F	0.004	23F CBL	GP (k=19, S=75%, min. read=50 bp)	Size-selected	Control	barcode05	Mapping rate in large contigs /%	98.36
Partial CBL database	S. mitis + Spn23F	0.004	23F CBL	GP (k=19, S=75%, min. read=50 bp)	Size-selected	Control	barcode05	Split-read rate in large contigs /%	11.98
Partial CBL database	S. mitis + Spn23F	0.004	23F CBL	GP (k=19, S=75%, min. read=50 bp)	Size-selected	Control	barcode05	Depth in large contigs	153.828
Partial CBL database	S. mitis + Spn23F	0.004	23F CBL	GP (k=19, S=75%, min. read=50 bp)	Size-selected	Control	barcode05	Structural error	0
Partial CBL database	S. mitis + Spn23F	0.004	23F CBL	GP (k=19, S=75%, min. read=50 bp)	Size-selected	Control	barcode05	Expansion	0
Partial CBL database	S. mitis + Spn23F	0.004	23F CBL	GP (k=19, S=75%, min. read=50 bp)	Size-selected	Control	barcode05	Collapse	0
Partial CBL database	S. mitis + Spn23F	0.004	23F CBL	GP (k=19, S=75%, min. read=50 bp)	Size-selected	Control	barcode05	Haplotype switch	0
Partial CBL database	S. mitis + Spn23F	0.004	23F CBL	GP (k=19, S=75%, min. read=50 bp)	Size-selected	Control	barcode05	Inversion	0
Partial CBL database	S. mitis + Spn23F	0.004	23F CBL	GP (k=19, S=75%, min. read=50 bp)	Size-selected	Control	barcode05	Small-scale assembly error /per Mbp	10.167142471097222
Partial CBL database	S. mitis + Spn23F	0.004	23F CBL	GP (k=19, S=75%, min. read=50 bp)	Size-selected	Control	barcode05	Total small-scale assembly error	19
Partial CBL database	S. mitis + Spn23F	0.004	23F CBL	GP (k=19, S=75%, min. read=50 bp)	Size-selected	Control	barcode05	Base substitution	17
Partial CBL database	S. mitis + Spn23F	0.004	23F CBL	GP (k=19, S=75%, min. read=50 bp)	Size-selected	Control	barcode05	Small-scale expansion	2
Partial CBL database	S. mitis + Spn23F	0.004	23F CBL	GP (k=19, S=75%, min. read=50 bp)	Size-selected	Control	barcode05	Small-scale collapse	0
Partial CBL database	S. mitis + Spn23F	0.004	23F CBL	GP (k=19, S=75%, min. read=50 bp)	Size-selected	Control	barcode05	QV	49.9280109067746
Partial CBL database	S. mitis + Spn23F	0.004	23F CBL	GP (k=19, S=90%, min. read=50 bp)	Size-selected	Adaptive	barcode05	Mapping rate /%	8.26
Partial CBL database	S. mitis + Spn23F	0.004	23F CBL	GP (k=19, S=90%, min. read=50 bp)	Size-selected	Adaptive	barcode05	Split-read rate /%	0.94
Partial CBL database	S. mitis + Spn23F	0.004	23F CBL	GP (k=19, S=90%, min. read=50 bp)	Size-selected	Adaptive	barcode05	Depth	108.0085
Partial CBL database	S. mitis + Spn23F	0.004	23F CBL	GP (k=19, S=90%, min. read=50 bp)	Size-selected	Adaptive	barcode05	Mapping rate in large contigs /%	0.0
Partial CBL database	S. mitis + Spn23F	0.004	23F CBL	GP (k=19, S=90%, min. read=50 bp)	Size-selected	Adaptive	barcode05	Structural error	0
Partial CBL database	S. mitis + Spn23F	0.004	23F CBL	GP (k=19, S=90%, min. read=50 bp)	Size-selected	Adaptive	barcode05	Expansion	0
Partial CBL database	S. mitis + Spn23F	0.004	23F CBL	GP (k=19, S=90%, min. read=50 bp)	Size-selected	Adaptive	barcode05	Collapse	0
Partial CBL database	S. mitis + Spn23F	0.004	23F CBL	GP (k=19, S=90%, min. read=50 bp)	Size-selected	Adaptive	barcode05	Haplotype switch	0
Partial CBL database	S. mitis + Spn23F	0.004	23F CBL	GP (k=19, S=90%, min. read=50 bp)	Size-selected	Adaptive	barcode05	Inversion	0
Partial CBL database	S. mitis + Spn23F	0.004	23F CBL	GP (k=19, S=90%, min. read=50 bp)	Size-selected	Adaptive	barcode05	Small-scale assembly error /per Mbp	20.605244721623144
Partial CBL database	S. mitis + Spn23F	0.004	23F CBL	GP (k=19, S=90%, min. read=50 bp)	Size-selected	Adaptive	barcode05	Total small-scale assembly error	3
Partial CBL database	S. mitis + Spn23F	0.004	23F CBL	GP (k=19, S=90%, min. read=50 bp)	Size-selected	Adaptive	barcode05	Base substitution	2
Partial CBL database	S. mitis + Spn23F	0.004	23F CBL	GP (k=19, S=90%, min. read=50 bp)	Size-selected	Adaptive	barcode05	Small-scale expansion	1
Partial CBL database	S. mitis + Spn23F	0.004	23F CBL	GP (k=19, S=90%, min. read=50 bp)	Size-selected	Adaptive	barcode05	Small-scale collapse	0
Partial CBL database	S. mitis + Spn23F	0.004	23F CBL	GP (k=19, S=90%, min. read=50 bp)	Size-selected	Adaptive	barcode05	QV	46.85347560655245
Partial CBL database	S. mitis + Spn23F	0.004	23F CBL	GP (k=19, S=90%, min. read=50 bp)	Size-selected	Control	barcode05	Mapping rate /%	98.48
Partial CBL database	S. mitis + Spn23F	0.004	23F CBL	GP (k=19, S=90%, min. read=50 bp)	Size-selected	Control	barcode05	Split-read rate /%	11.88
Partial CBL database	S. mitis + Spn23F	0.004	23F CBL	GP (k=19, S=90%, min. read=50 bp)	Size-selected	Control	barcode05	Depth	157.4051
Partial CBL database	S. mitis + Spn23F	0.004	23F CBL	GP (k=19, S=90%, min. read=50 bp)	Size-selected	Control	barcode05	Mapping rate in large contigs /%	98.48
Partial CBL database	S. mitis + Spn23F	0.004	23F CBL	GP (k=19, S=90%, min. read=50 bp)	Size-selected	Control	barcode05	Split-read rate in large contigs /%	11.88
Partial CBL database	S. mitis + Spn23F	0.004	23F CBL	GP (k=19, S=90%, min. read=50 bp)	Size-selected	Control	barcode05	Depth in large contigs	157.4051
Partial CBL database	S. mitis + Spn23F	0.004	23F CBL	GP (k=19, S=90%, min. read=50 bp)	Size-selected	Control	barcode05	Structural error	0
Partial CBL database	S. mitis + Spn23F	0.004	23F CBL	GP (k=19, S=90%, min. read=50 bp)	Size-selected	Control	barcode05	Expansion	0
Partial CBL database	S. mitis + Spn23F	0.004	23F CBL	GP (k=19, S=90%, min. read=50 bp)	Size-selected	Control	barcode05	Collapse	0
Partial CBL database	S. mitis + Spn23F	0.004	23F CBL	GP (k=19, S=90%, min. read=50 bp)	Size-selected	Control	barcode05	Haplotype switch	0
Partial CBL database	S. mitis + Spn23F	0.004	23F CBL	GP (k=19, S=90%, min. read=50 bp)	Size-selected	Control	barcode05	Inversion	0
Partial CBL database	S. mitis + Spn23F	0.004	23F CBL	GP (k=19, S=90%, min. read=50 bp)	Size-selected	Control	barcode05	Small-scale assembly error /per Mbp	10.702398407483116
Partial CBL database	S. mitis + Spn23F	0.004	23F CBL	GP (k=19, S=90%, min. read=50 bp)	Size-selected	Control	barcode05	Total small-scale assembly error	20
Partial CBL database	S. mitis + Spn23F	0.004	23F CBL	GP (k=19, S=90%, min. read=50 bp)	Size-selected	Control	barcode05	Base substitution	17
Partial CBL database	S. mitis + Spn23F	0.004	23F CBL	GP (k=19, S=90%, min. read=50 bp)	Size-selected	Control	barcode05	Small-scale expansion	3
Partial CBL database	S. mitis + Spn23F	0.004	23F CBL	GP (k=19, S=90%, min. read=50 bp)	Size-selected	Control	barcode05	Small-scale collapse	0
Partial CBL database	S. mitis + Spn23F	0.004	23F CBL	GP (k=19, S=90%, min. read=50 bp)	Size-selected	Control	barcode05	QV	49.70518886014456
Partial CBL database	S. mitis + Spn23F	0.004	23F CBL	Minimap2	Size-selected	Adaptive	barcode05	Mapping rate /%	55.82
Partial CBL database	S. mitis + Spn23F	0.004	23F CBL	Minimap2	Size-selected	Adaptive	barcode05	Split-read rate /%	1.53
Partial CBL database	S. mitis + Spn23F	0.004	23F CBL	Minimap2	Size-selected	Adaptive	barcode05	Depth	115.8935
Partial CBL database	S. mitis + Spn23F	0.004	23F CBL	Minimap2	Size-selected	Adaptive	barcode05	Mapping rate in large contigs /%	0.0
Partial CBL database	S. mitis + Spn23F	0.004	23F CBL	Minimap2	Size-selected	Adaptive	barcode05	Structural error	0
Partial CBL database	S. mitis + Spn23F	0.004	23F CBL	Minimap2	Size-selected	Adaptive	barcode05	Expansion	0
Partial CBL database	S. mitis + Spn23F	0.004	23F CBL	Minimap2	Size-selected	Adaptive	barcode05	Collapse	0
Partial CBL database	S. mitis + Spn23F	0.004	23F CBL	Minimap2	Size-selected	Adaptive	barcode05	Haplotype switch	0
Partial CBL database	S. mitis + Spn23F	0.004	23F CBL	Minimap2	Size-selected	Adaptive	barcode05	Inversion	0
Partial CBL database	S. mitis + Spn23F	0.004	23F CBL	Minimap2	Size-selected	Adaptive	barcode05	Small-scale assembly error /per Mbp	359.71223021582733
Partial CBL database	S. mitis + Spn23F	0.004	23F CBL	Minimap2	Size-selected	Adaptive	barcode05	Total small-scale assembly error	373
Partial CBL database	S. mitis + Spn23F	0.004	23F CBL	Minimap2	Size-selected	Adaptive	barcode05	Base substitution	225
Partial CBL database	S. mitis + Spn23F	0.004	23F CBL	Minimap2	Size-selected	Adaptive	barcode05	Small-scale expansion	88
Partial CBL database	S. mitis + Spn23F	0.004	23F CBL	Minimap2	Size-selected	Adaptive	barcode05	Small-scale collapse	60
Partial CBL database	S. mitis + Spn23F	0.004	23F CBL	Minimap2	Size-selected	Adaptive	barcode05	QV	34.341449158566824
Partial CBL database	S. mitis + Spn23F	0.004	23F CBL	Minimap2	Size-selected	Control	barcode05	Mapping rate /%	98.46
Partial CBL database	S. mitis + Spn23F	0.004	23F CBL	Minimap2	Size-selected	Control	barcode05	Split-read rate /%	11.69
Partial CBL database	S. mitis + Spn23F	0.004	23F CBL	Minimap2	Size-selected	Control	barcode05	Depth	191.0025
Partial CBL database	S. mitis + Spn23F	0.004	23F CBL	Minimap2	Size-selected	Control	barcode05	Mapping rate in large contigs /%	98.46
Partial CBL database	S. mitis + Spn23F	0.004	23F CBL	Minimap2	Size-selected	Control	barcode05	Split-read rate in large contigs /%	11.69
Partial CBL database	S. mitis + Spn23F	0.004	23F CBL	Minimap2	Size-selected	Control	barcode05	Depth in large contigs	191.0025
Partial CBL database	S. mitis + Spn23F	0.004	23F CBL	Minimap2	Size-selected	Control	barcode05	Structural error	0
Partial CBL database	S. mitis + Spn23F	0.004	23F CBL	Minimap2	Size-selected	Control	barcode05	Expansion	0
Partial CBL database	S. mitis + Spn23F	0.004	23F CBL	Minimap2	Size-selected	Control	barcode05	Collapse	0
Partial CBL database	S. mitis + Spn23F	0.004	23F CBL	Minimap2	Size-selected	Control	barcode05	Haplotype switch	0
Partial CBL database	S. mitis + Spn23F	0.004	23F CBL	Minimap2	Size-selected	Control	barcode05	Inversion	0
Partial CBL database	S. mitis + Spn23F	0.004	23F CBL	Minimap2	Size-selected	Control	barcode05	Small-scale assembly error /per Mbp	10.702295321277555
Partial CBL database	S. mitis + Spn23F	0.004	23F CBL	Minimap2	Size-selected	Control	barcode05	Total small-scale assembly error	20
Partial CBL database	S. mitis + Spn23F	0.004	23F CBL	Minimap2	Size-selected	Control	barcode05	Base substitution	16
Partial CBL database	S. mitis + Spn23F	0.004	23F CBL	Minimap2	Size-selected	Control	barcode05	Small-scale expansion	4
Partial CBL database	S. mitis + Spn23F	0.004	23F CBL	Minimap2	Size-selected	Control	barcode05	Small-scale collapse	0
Partial CBL database	S. mitis + Spn23F	0.004	23F CBL	Minimap2	Size-selected	Control	barcode05	QV	49.70523069187624
Partial CBL database	S. mitis + Spn23F	0.008	23F CBL	GP (k=19, S=75%, min. read=50 bp)	Size-selected	Adaptive	barcode06	Mapping rate /%	32.79
Partial CBL database	S. mitis + Spn23F	0.008	23F CBL	GP (k=19, S=75%, min. read=50 bp)	Size-selected	Adaptive	barcode06	Split-read rate /%	2.1
Partial CBL database	S. mitis + Spn23F	0.008	23F CBL	GP (k=19, S=75%, min. read=50 bp)	Size-selected	Adaptive	barcode06	Depth	95.5499
Partial CBL database	S. mitis + Spn23F	0.008	23F CBL	GP (k=19, S=75%, min. read=50 bp)	Size-selected	Adaptive	barcode06	Mapping rate in large contigs /%	0.0
Partial CBL database	S. mitis + Spn23F	0.008	23F CBL	GP (k=19, S=75%, min. read=50 bp)	Size-selected	Adaptive	barcode06	Structural error	0
Partial CBL database	S. mitis + Spn23F	0.008	23F CBL	GP (k=19, S=75%, min. read=50 bp)	Size-selected	Adaptive	barcode06	Expansion	0
Partial CBL database	S. mitis + Spn23F	0.008	23F CBL	GP (k=19, S=75%, min. read=50 bp)	Size-selected	Adaptive	barcode06	Collapse	0
Partial CBL database	S. mitis + Spn23F	0.008	23F CBL	GP (k=19, S=75%, min. read=50 bp)	Size-selected	Adaptive	barcode06	Haplotype switch	0
Partial CBL database	S. mitis + Spn23F	0.008	23F CBL	GP (k=19, S=75%, min. read=50 bp)	Size-selected	Adaptive	barcode06	Inversion	0
Partial CBL database	S. mitis + Spn23F	0.008	23F CBL	GP (k=19, S=75%, min. read=50 bp)	Size-selected	Adaptive	barcode06	Small-scale assembly error /per Mbp	24.108546318946424
Partial CBL database	S. mitis + Spn23F	0.008	23F CBL	GP (k=19, S=75%, min. read=50 bp)	Size-selected	Adaptive	barcode06	Total small-scale assembly error	15
Partial CBL database	S. mitis + Spn23F	0.008	23F CBL	GP (k=19, S=75%, min. read=50 bp)	Size-selected	Adaptive	barcode06	Base substitution	12
Partial CBL database	S. mitis + Spn23F	0.008	23F CBL	GP (k=19, S=75%, min. read=50 bp)	Size-selected	Adaptive	barcode06	Small-scale expansion	3
Partial CBL database	S. mitis + Spn23F	0.008	23F CBL	GP (k=19, S=75%, min. read=50 bp)	Size-selected	Adaptive	barcode06	Small-scale collapse	0
Partial CBL database	S. mitis + Spn23F	0.008	23F CBL	GP (k=19, S=75%, min. read=50 bp)	Size-selected	Adaptive	barcode06	QV	46.00237201376737
Partial CBL database	S. mitis + Spn23F	0.008	23F CBL	GP (k=19, S=75%, min. read=50 bp)	Size-selected	Control	barcode06	Mapping rate /%	98.33
Partial CBL database	S. mitis + Spn23F	0.008	23F CBL	GP (k=19, S=75%, min. read=50 bp)	Size-selected	Control	barcode06	Split-read rate /%	12.03
Partial CBL database	S. mitis + Spn23F	0.008	23F CBL	GP (k=19, S=75%, min. read=50 bp)	Size-selected	Control	barcode06	Depth	140.9733
Partial CBL database	S. mitis + Spn23F	0.008	23F CBL	GP (k=19, S=75%, min. read=50 bp)	Size-selected	Control	barcode06	Mapping rate in large contigs /%	97.91
Partial CBL database	S. mitis + Spn23F	0.008	23F CBL	GP (k=19, S=75%, min. read=50 bp)	Size-selected	Control	barcode06	Split-read rate in large contigs /%	12.03
Partial CBL database	S. mitis + Spn23F	0.008	23F CBL	GP (k=19, S=75%, min. read=50 bp)	Size-selected	Control	barcode06	Depth in large contigs	143.5086
Partial CBL database	S. mitis + Spn23F	0.008	23F CBL	GP (k=19, S=75%, min. read=50 bp)	Size-selected	Control	barcode06	Structural error	0
Partial CBL database	S. mitis + Spn23F	0.008	23F CBL	GP (k=19, S=75%, min. read=50 bp)	Size-selected	Control	barcode06	Expansion	0
Partial CBL database	S. mitis + Spn23F	0.008	23F CBL	GP (k=19, S=75%, min. read=50 bp)	Size-selected	Control	barcode06	Collapse	0
Partial CBL database	S. mitis + Spn23F	0.008	23F CBL	GP (k=19, S=75%, min. read=50 bp)	Size-selected	Control	barcode06	Haplotype switch	0
Partial CBL database	S. mitis + Spn23F	0.008	23F CBL	GP (k=19, S=75%, min. read=50 bp)	Size-selected	Control	barcode06	Inversion	0
Partial CBL database	S. mitis + Spn23F	0.008	23F CBL	GP (k=19, S=75%, min. read=50 bp)	Size-selected	Control	barcode06	Small-scale assembly error /per Mbp	9.956124929455614
Partial CBL database	S. mitis + Spn23F	0.008	23F CBL	GP (k=19, S=75%, min. read=50 bp)	Size-selected	Control	barcode06	Total small-scale assembly error	19
Partial CBL database	S. mitis + Spn23F	0.008	23F CBL	GP (k=19, S=75%, min. read=50 bp)	Size-selected	Control	barcode06	Base substitution	16
Partial CBL database	S. mitis + Spn23F	0.008	23F CBL	GP (k=19, S=75%, min. read=50 bp)	Size-selected	Control	barcode06	Small-scale expansion	3
Partial CBL database	S. mitis + Spn23F	0.008	23F CBL	GP (k=19, S=75%, min. read=50 bp)	Size-selected	Control	barcode06	Small-scale collapse	0
Partial CBL database	S. mitis + Spn23F	0.008	23F CBL	GP (k=19, S=75%, min. read=50 bp)	Size-selected	Control	barcode06	QV	49.95873402466397
Partial CBL database	S. mitis + Spn23F	0.008	23F CBL	GP (k=19, S=90%, min. read=50 bp)	Size-selected	Adaptive	barcode06	Mapping rate /%	8.87
Partial CBL database	S. mitis + Spn23F	0.008	23F CBL	GP (k=19, S=90%, min. read=50 bp)	Size-selected	Adaptive	barcode06	Split-read rate /%	1.1
Partial CBL database	S. mitis + Spn23F	0.008	23F CBL	GP (k=19, S=90%, min. read=50 bp)	Size-selected	Adaptive	barcode06	Depth	103.082
Partial CBL database	S. mitis + Spn23F	0.008	23F CBL	GP (k=19, S=90%, min. read=50 bp)	Size-selected	Adaptive	barcode06	Mapping rate in large contigs /%	0.0
Partial CBL database	S. mitis + Spn23F	0.008	23F CBL	GP (k=19, S=90%, min. read=50 bp)	Size-selected	Adaptive	barcode06	Structural error	0
Partial CBL database	S. mitis + Spn23F	0.008	23F CBL	GP (k=19, S=90%, min. read=50 bp)	Size-selected	Adaptive	barcode06	Expansion	0
Partial CBL database	S. mitis + Spn23F	0.008	23F CBL	GP (k=19, S=90%, min. read=50 bp)	Size-selected	Adaptive	barcode06	Collapse	0
Partial CBL database	S. mitis + Spn23F	0.008	23F CBL	GP (k=19, S=90%, min. read=50 bp)	Size-selected	Adaptive	barcode06	Haplotype switch	0
Partial CBL database	S. mitis + Spn23F	0.008	23F CBL	GP (k=19, S=90%, min. read=50 bp)	Size-selected	Adaptive	barcode06	Inversion	0
Partial CBL database	S. mitis + Spn23F	0.008	23F CBL	GP (k=19, S=90%, min. read=50 bp)	Size-selected	Adaptive	barcode06	Small-scale assembly error /per Mbp	59.76968747094529
Partial CBL database	S. mitis + Spn23F	0.008	23F CBL	GP (k=19, S=90%, min. read=50 bp)	Size-selected	Adaptive	barcode06	Total small-scale assembly error	9
Partial CBL database	S. mitis + Spn23F	0.008	23F CBL	GP (k=19, S=90%, min. read=50 bp)	Size-selected	Adaptive	barcode06	Base substitution	5
Partial CBL database	S. mitis + Spn23F	0.008	23F CBL	GP (k=19, S=90%, min. read=50 bp)	Size-selected	Adaptive	barcode06	Small-scale expansion	4
Partial CBL database	S. mitis + Spn23F	0.008	23F CBL	GP (k=19, S=90%, min. read=50 bp)	Size-selected	Adaptive	barcode06	Small-scale collapse	0
Partial CBL database	S. mitis + Spn23F	0.008	23F CBL	GP (k=19, S=90%, min. read=50 bp)	Size-selected	Adaptive	barcode06	QV	42.21602579655199
Partial CBL database	S. mitis + Spn23F	0.008	23F CBL	GP (k=19, S=90%, min. read=50 bp)	Size-selected	Control	barcode06	Mapping rate /%	98.48
Partial CBL database	S. mitis + Spn23F	0.008	23F CBL	GP (k=19, S=90%, min. read=50 bp)	Size-selected	Control	barcode06	Split-read rate /%	11.44
Partial CBL database	S. mitis + Spn23F	0.008	23F CBL	GP (k=19, S=90%, min. read=50 bp)	Size-selected	Control	barcode06	Depth	144.4387
Partial CBL database	S. mitis + Spn23F	0.008	23F CBL	GP (k=19, S=90%, min. read=50 bp)	Size-selected	Control	barcode06	Mapping rate in large contigs /%	98.45
Partial CBL database	S. mitis + Spn23F	0.008	23F CBL	GP (k=19, S=90%, min. read=50 bp)	Size-selected	Control	barcode06	Split-read rate in large contigs /%	11.45
Partial CBL database	S. mitis + Spn23F	0.008	23F CBL	GP (k=19, S=90%, min. read=50 bp)	Size-selected	Control	barcode06	Depth in large contigs	145.4573
Partial CBL database	S. mitis + Spn23F	0.008	23F CBL	GP (k=19, S=90%, min. read=50 bp)	Size-selected	Control	barcode06	Structural error	0
Partial CBL database	S. mitis + Spn23F	0.008	23F CBL	GP (k=19, S=90%, min. read=50 bp)	Size-selected	Control	barcode06	Expansion	0
Partial CBL database	S. mitis + Spn23F	0.008	23F CBL	GP (k=19, S=90%, min. read=50 bp)	Size-selected	Control	barcode06	Collapse	0
Partial CBL database	S. mitis + Spn23F	0.008	23F CBL	GP (k=19, S=90%, min. read=50 bp)	Size-selected	Control	barcode06	Haplotype switch	0
Partial CBL database	S. mitis + Spn23F	0.008	23F CBL	GP (k=19, S=90%, min. read=50 bp)	Size-selected	Control	barcode06	Inversion	0
Partial CBL database	S. mitis + Spn23F	0.008	23F CBL	GP (k=19, S=90%, min. read=50 bp)	Size-selected	Control	barcode06	Small-scale assembly error /per Mbp	11.156954980092806
Partial CBL database	S. mitis + Spn23F	0.008	23F CBL	GP (k=19, S=90%, min. read=50 bp)	Size-selected	Control	barcode06	Total small-scale assembly error	21
Partial CBL database	S. mitis + Spn23F	0.008	23F CBL	GP (k=19, S=90%, min. read=50 bp)	Size-selected	Control	barcode06	Base substitution	13
Partial CBL database	S. mitis + Spn23F	0.008	23F CBL	GP (k=19, S=90%, min. read=50 bp)	Size-selected	Control	barcode06	Small-scale expansion	6
Partial CBL database	S. mitis + Spn23F	0.008	23F CBL	GP (k=19, S=90%, min. read=50 bp)	Size-selected	Control	barcode06	Small-scale collapse	2
Partial CBL database	S. mitis + Spn23F	0.008	23F CBL	GP (k=19, S=90%, min. read=50 bp)	Size-selected	Control	barcode06	QV	49.49358635926558
Partial CBL database	S. mitis + Spn23F	0.008	23F CBL	Minimap2	Size-selected	Adaptive	barcode06	Mapping rate /%	49.47
Partial CBL database	S. mitis + Spn23F	0.008	23F CBL	Minimap2	Size-selected	Adaptive	barcode06	Split-read rate /%	1.37
Partial CBL database	S. mitis + Spn23F	0.008	23F CBL	Minimap2	Size-selected	Adaptive	barcode06	Depth	103.0788
Partial CBL database	S. mitis + Spn23F	0.008	23F CBL	Minimap2	Size-selected	Adaptive	barcode06	Mapping rate in large contigs /%	0.0
Partial CBL database	S. mitis + Spn23F	0.008	23F CBL	Minimap2	Size-selected	Adaptive	barcode06	Structural error	0
Partial CBL database	S. mitis + Spn23F	0.008	23F CBL	Minimap2	Size-selected	Adaptive	barcode06	Expansion	0
Partial CBL database	S. mitis + Spn23F	0.008	23F CBL	Minimap2	Size-selected	Adaptive	barcode06	Collapse	0
Partial CBL database	S. mitis + Spn23F	0.008	23F CBL	Minimap2	Size-selected	Adaptive	barcode06	Haplotype switch	0
Partial CBL database	S. mitis + Spn23F	0.008	23F CBL	Minimap2	Size-selected	Adaptive	barcode06	Inversion	0
Partial CBL database	S. mitis + Spn23F	0.008	23F CBL	Minimap2	Size-selected	Adaptive	barcode06	Small-scale assembly error /per Mbp	65.04535106421422
Partial CBL database	S. mitis + Spn23F	0.008	23F CBL	Minimap2	Size-selected	Adaptive	barcode06	Total small-scale assembly error	63
Partial CBL database	S. mitis + Spn23F	0.008	23F CBL	Minimap2	Size-selected	Adaptive	barcode06	Base substitution	43
Partial CBL database	S. mitis + Spn23F	0.008	23F CBL	Minimap2	Size-selected	Adaptive	barcode06	Small-scale expansion	17
Partial CBL database	S. mitis + Spn23F	0.008	23F CBL	Minimap2	Size-selected	Adaptive	barcode06	Small-scale collapse	3
Partial CBL database	S. mitis + Spn23F	0.008	23F CBL	Minimap2	Size-selected	Adaptive	barcode06	QV	41.594545137339
Partial CBL database	S. mitis + Spn23F	0.008	23F CBL	Minimap2	Size-selected	Control	barcode06	Mapping rate /%	98.44
Partial CBL database	S. mitis + Spn23F	0.008	23F CBL	Minimap2	Size-selected	Control	barcode06	Split-read rate /%	11.15
Partial CBL database	S. mitis + Spn23F	0.008	23F CBL	Minimap2	Size-selected	Control	barcode06	Depth	181.845
Partial CBL database	S. mitis + Spn23F	0.008	23F CBL	Minimap2	Size-selected	Control	barcode06	Mapping rate in large contigs /%	98.44
Partial CBL database	S. mitis + Spn23F	0.008	23F CBL	Minimap2	Size-selected	Control	barcode06	Split-read rate in large contigs /%	11.15
Partial CBL database	S. mitis + Spn23F	0.008	23F CBL	Minimap2	Size-selected	Control	barcode06	Depth in large contigs	181.845
Partial CBL database	S. mitis + Spn23F	0.008	23F CBL	Minimap2	Size-selected	Control	barcode06	Structural error	0
Partial CBL database	S. mitis + Spn23F	0.008	23F CBL	Minimap2	Size-selected	Control	barcode06	Expansion	0
Partial CBL database	S. mitis + Spn23F	0.008	23F CBL	Minimap2	Size-selected	Control	barcode06	Collapse	0
Partial CBL database	S. mitis + Spn23F	0.008	23F CBL	Minimap2	Size-selected	Control	barcode06	Haplotype switch	0
Partial CBL database	S. mitis + Spn23F	0.008	23F CBL	Minimap2	Size-selected	Control	barcode06	Inversion	0
Partial CBL database	S. mitis + Spn23F	0.008	23F CBL	Minimap2	Size-selected	Control	barcode06	Small-scale assembly error /per Mbp	16.05309078183368
Partial CBL database	S. mitis + Spn23F	0.008	23F CBL	Minimap2	Size-selected	Control	barcode06	Total small-scale assembly error	30
Partial CBL database	S. mitis + Spn23F	0.008	23F CBL	Minimap2	Size-selected	Control	barcode06	Base substitution	20
Partial CBL database	S. mitis + Spn23F	0.008	23F CBL	Minimap2	Size-selected	Control	barcode06	Small-scale expansion	5
Partial CBL database	S. mitis + Spn23F	0.008	23F CBL	Minimap2	Size-selected	Control	barcode06	Small-scale collapse	5
Partial CBL database	S. mitis + Spn23F	0.008	23F CBL	Minimap2	Size-selected	Control	barcode06	QV	47.944413383204136
Partial CBL database	S. mitis + Spn23F	0.08	23F CBL	GP (k=19, S=75%, min. read=50 bp)	Size-selected	Adaptive	barcode07	Mapping rate /%	21.63
Partial CBL database	S. mitis + Spn23F	0.08	23F CBL	GP (k=19, S=75%, min. read=50 bp)	Size-selected	Adaptive	barcode07	Split-read rate /%	3.05
Partial CBL database	S. mitis + Spn23F	0.08	23F CBL	GP (k=19, S=75%, min. read=50 bp)	Size-selected	Adaptive	barcode07	Depth	67.0013
Partial CBL database	S. mitis + Spn23F	0.08	23F CBL	GP (k=19, S=75%, min. read=50 bp)	Size-selected	Adaptive	barcode07	Mapping rate in large contigs /%	0.0
Partial CBL database	S. mitis + Spn23F	0.08	23F CBL	GP (k=19, S=75%, min. read=50 bp)	Size-selected	Adaptive	barcode07	Structural error	0
Partial CBL database	S. mitis + Spn23F	0.08	23F CBL	GP (k=19, S=75%, min. read=50 bp)	Size-selected	Adaptive	barcode07	Expansion	0
Partial CBL database	S. mitis + Spn23F	0.08	23F CBL	GP (k=19, S=75%, min. read=50 bp)	Size-selected	Adaptive	barcode07	Collapse	0
Partial CBL database	S. mitis + Spn23F	0.08	23F CBL	GP (k=19, S=75%, min. read=50 bp)	Size-selected	Adaptive	barcode07	Haplotype switch	0
Partial CBL database	S. mitis + Spn23F	0.08	23F CBL	GP (k=19, S=75%, min. read=50 bp)	Size-selected	Adaptive	barcode07	Inversion	0
Partial CBL database	S. mitis + Spn23F	0.08	23F CBL	GP (k=19, S=75%, min. read=50 bp)	Size-selected	Adaptive	barcode07	Small-scale assembly error /per Mbp	305.99309329875126
Partial CBL database	S. mitis + Spn23F	0.08	23F CBL	GP (k=19, S=75%, min. read=50 bp)	Size-selected	Adaptive	barcode07	Total small-scale assembly error	147
Partial CBL database	S. mitis + Spn23F	0.08	23F CBL	GP (k=19, S=75%, min. read=50 bp)	Size-selected	Adaptive	barcode07	Base substitution	138
Partial CBL database	S. mitis + Spn23F	0.08	23F CBL	GP (k=19, S=75%, min. read=50 bp)	Size-selected	Adaptive	barcode07	Small-scale expansion	7
Partial CBL database	S. mitis + Spn23F	0.08	23F CBL	GP (k=19, S=75%, min. read=50 bp)	Size-selected	Adaptive	barcode07	Small-scale collapse	2
Partial CBL database	S. mitis + Spn23F	0.08	23F CBL	GP (k=19, S=75%, min. read=50 bp)	Size-selected	Adaptive	barcode07	QV	34.72381269511781
Partial CBL database	S. mitis + Spn23F	0.08	23F CBL	GP (k=19, S=75%, min. read=50 bp)	Size-selected	Control	barcode07	Mapping rate /%	96.17
Partial CBL database	S. mitis + Spn23F	0.08	23F CBL	GP (k=19, S=75%, min. read=50 bp)	Size-selected	Control	barcode07	Split-read rate /%	12.84
Partial CBL database	S. mitis + Spn23F	0.08	23F CBL	GP (k=19, S=75%, min. read=50 bp)	Size-selected	Control	barcode07	Depth	75.2122
Partial CBL database	S. mitis + Spn23F	0.08	23F CBL	GP (k=19, S=75%, min. read=50 bp)	Size-selected	Control	barcode07	Mapping rate in large contigs /%	89.6
Partial CBL database	S. mitis + Spn23F	0.08	23F CBL	GP (k=19, S=75%, min. read=50 bp)	Size-selected	Control	barcode07	Split-read rate in large contigs /%	12.86
Partial CBL database	S. mitis + Spn23F	0.08	23F CBL	GP (k=19, S=75%, min. read=50 bp)	Size-selected	Control	barcode07	Depth in large contigs	93.5632
Partial CBL database	S. mitis + Spn23F	0.08	23F CBL	GP (k=19, S=75%, min. read=50 bp)	Size-selected	Control	barcode07	Structural error	0
Partial CBL database	S. mitis + Spn23F	0.08	23F CBL	GP (k=19, S=75%, min. read=50 bp)	Size-selected	Control	barcode07	Expansion	0
Partial CBL database	S. mitis + Spn23F	0.08	23F CBL	GP (k=19, S=75%, min. read=50 bp)	Size-selected	Control	barcode07	Collapse	0
Partial CBL database	S. mitis + Spn23F	0.08	23F CBL	GP (k=19, S=75%, min. read=50 bp)	Size-selected	Control	barcode07	Haplotype switch	0
Partial CBL database	S. mitis + Spn23F	0.08	23F CBL	GP (k=19, S=75%, min. read=50 bp)	Size-selected	Control	barcode07	Inversion	0
Partial CBL database	S. mitis + Spn23F	0.08	23F CBL	GP (k=19, S=75%, min. read=50 bp)	Size-selected	Control	barcode07	Small-scale assembly error /per Mbp	7.872309482859704
Partial CBL database	S. mitis + Spn23F	0.08	23F CBL	GP (k=19, S=75%, min. read=50 bp)	Size-selected	Control	barcode07	Total small-scale assembly error	19
Partial CBL database	S. mitis + Spn23F	0.08	23F CBL	GP (k=19, S=75%, min. read=50 bp)	Size-selected	Control	barcode07	Base substitution	17
Partial CBL database	S. mitis + Spn23F	0.08	23F CBL	GP (k=19, S=75%, min. read=50 bp)	Size-selected	Control	barcode07	Small-scale expansion	1
Partial CBL database	S. mitis + Spn23F	0.08	23F CBL	GP (k=19, S=75%, min. read=50 bp)	Size-selected	Control	barcode07	Small-scale collapse	1
Partial CBL database	S. mitis + Spn23F	0.08	23F CBL	GP (k=19, S=75%, min. read=50 bp)	Size-selected	Control	barcode07	QV	50.054374715869436
Partial CBL database	S. mitis + Spn23F	0.08	23F CBL	GP (k=19, S=90%, min. read=50 bp)	Size-selected	Adaptive	barcode07	Mapping rate /%	3.54
Partial CBL database	S. mitis + Spn23F	0.08	23F CBL	GP (k=19, S=90%, min. read=50 bp)	Size-selected	Adaptive	barcode07	Split-read rate /%	1.85
Partial CBL database	S. mitis + Spn23F	0.08	23F CBL	GP (k=19, S=90%, min. read=50 bp)	Size-selected	Adaptive	barcode07	Depth	84.9502
Partial CBL database	S. mitis + Spn23F	0.08	23F CBL	GP (k=19, S=90%, min. read=50 bp)	Size-selected	Adaptive	barcode07	Mapping rate in large contigs /%	0.0
Partial CBL database	S. mitis + Spn23F	0.08	23F CBL	GP (k=19, S=90%, min. read=50 bp)	Size-selected	Adaptive	barcode07	Structural error	0
Partial CBL database	S. mitis + Spn23F	0.08	23F CBL	GP (k=19, S=90%, min. read=50 bp)	Size-selected	Adaptive	barcode07	Expansion	0
Partial CBL database	S. mitis + Spn23F	0.08	23F CBL	GP (k=19, S=90%, min. read=50 bp)	Size-selected	Adaptive	barcode07	Collapse	0
Partial CBL database	S. mitis + Spn23F	0.08	23F CBL	GP (k=19, S=90%, min. read=50 bp)	Size-selected	Adaptive	barcode07	Haplotype switch	0
Partial CBL database	S. mitis + Spn23F	0.08	23F CBL	GP (k=19, S=90%, min. read=50 bp)	Size-selected	Adaptive	barcode07	Inversion	0
Partial CBL database	S. mitis + Spn23F	0.08	23F CBL	GP (k=19, S=90%, min. read=50 bp)	Size-selected	Adaptive	barcode07	Small-scale assembly error /per Mbp	668.3117417232162
Partial CBL database	S. mitis + Spn23F	0.08	23F CBL	GP (k=19, S=90%, min. read=50 bp)	Size-selected	Adaptive	barcode07	Total small-scale assembly error	39
Partial CBL database	S. mitis + Spn23F	0.08	23F CBL	GP (k=19, S=90%, min. read=50 bp)	Size-selected	Adaptive	barcode07	Base substitution	33
Partial CBL database	S. mitis + Spn23F	0.08	23F CBL	GP (k=19, S=90%, min. read=50 bp)	Size-selected	Adaptive	barcode07	Small-scale expansion	6
Partial CBL database	S. mitis + Spn23F	0.08	23F CBL	GP (k=19, S=90%, min. read=50 bp)	Size-selected	Adaptive	barcode07	Small-scale collapse	0
Partial CBL database	S. mitis + Spn23F	0.08	23F CBL	GP (k=19, S=90%, min. read=50 bp)	Size-selected	Adaptive	barcode07	QV	31.19475840906798
Partial CBL database	S. mitis + Spn23F	0.08	23F CBL	GP (k=19, S=90%, min. read=50 bp)	Size-selected	Control	barcode07	Mapping rate /%	96.75
Partial CBL database	S. mitis + Spn23F	0.08	23F CBL	GP (k=19, S=90%, min. read=50 bp)	Size-selected	Control	barcode07	Split-read rate /%	12.73
Partial CBL database	S. mitis + Spn23F	0.08	23F CBL	GP (k=19, S=90%, min. read=50 bp)	Size-selected	Control	barcode07	Depth	74.4036
Partial CBL database	S. mitis + Spn23F	0.08	23F CBL	GP (k=19, S=90%, min. read=50 bp)	Size-selected	Control	barcode07	Mapping rate in large contigs /%	87.55
Partial CBL database	S. mitis + Spn23F	0.08	23F CBL	GP (k=19, S=90%, min. read=50 bp)	Size-selected	Control	barcode07	Split-read rate in large contigs /%	12.63
Partial CBL database	S. mitis + Spn23F	0.08	23F CBL	GP (k=19, S=90%, min. read=50 bp)	Size-selected	Control	barcode07	Depth in large contigs	95.3472
Partial CBL database	S. mitis + Spn23F	0.08	23F CBL	GP (k=19, S=90%, min. read=50 bp)	Size-selected	Control	barcode07	Structural error	0
Partial CBL database	S. mitis + Spn23F	0.08	23F CBL	GP (k=19, S=90%, min. read=50 bp)	Size-selected	Control	barcode07	Expansion	0
Partial CBL database	S. mitis + Spn23F	0.08	23F CBL	GP (k=19, S=90%, min. read=50 bp)	Size-selected	Control	barcode07	Collapse	0
Partial CBL database	S. mitis + Spn23F	0.08	23F CBL	GP (k=19, S=90%, min. read=50 bp)	Size-selected	Control	barcode07	Haplotype switch	0
Partial CBL database	S. mitis + Spn23F	0.08	23F CBL	GP (k=19, S=90%, min. read=50 bp)	Size-selected	Control	barcode07	Inversion	0
Partial CBL database	S. mitis + Spn23F	0.08	23F CBL	GP (k=19, S=90%, min. read=50 bp)	Size-selected	Control	barcode07	Small-scale assembly error /per Mbp	17.23605720490695
Partial CBL database	S. mitis + Spn23F	0.08	23F CBL	GP (k=19, S=90%, min. read=50 bp)	Size-selected	Control	barcode07	Total small-scale assembly error	44
Partial CBL database	S. mitis + Spn23F	0.08	23F CBL	GP (k=19, S=90%, min. read=50 bp)	Size-selected	Control	barcode07	Base substitution	40
Partial CBL database	S. mitis + Spn23F	0.08	23F CBL	GP (k=19, S=90%, min. read=50 bp)	Size-selected	Control	barcode07	Small-scale expansion	4
Partial CBL database	S. mitis + Spn23F	0.08	23F CBL	GP (k=19, S=90%, min. read=50 bp)	Size-selected	Control	barcode07	Small-scale collapse	0
Partial CBL database	S. mitis + Spn23F	0.08	23F CBL	GP (k=19, S=90%, min. read=50 bp)	Size-selected	Control	barcode07	QV	46.582245868176116
Partial CBL database	S. mitis + Spn23F	0.08	23F CBL	Minimap2	Size-selected	Adaptive	barcode07	Mapping rate /%	23.55
Partial CBL database	S. mitis + Spn23F	0.08	23F CBL	Minimap2	Size-selected	Adaptive	barcode07	Split-read rate /%	2.14
Partial CBL database	S. mitis + Spn23F	0.08	23F CBL	Minimap2	Size-selected	Adaptive	barcode07	Depth	74.7004
Partial CBL database	S. mitis + Spn23F	0.08	23F CBL	Minimap2	Size-selected	Adaptive	barcode07	Mapping rate in large contigs /%	0.0
Partial CBL database	S. mitis + Spn23F	0.08	23F CBL	Minimap2	Size-selected	Adaptive	barcode07	Structural error	0
Partial CBL database	S. mitis + Spn23F	0.08	23F CBL	Minimap2	Size-selected	Adaptive	barcode07	Expansion	0
Partial CBL database	S. mitis + Spn23F	0.08	23F CBL	Minimap2	Size-selected	Adaptive	barcode07	Collapse	0
Partial CBL database	S. mitis + Spn23F	0.08	23F CBL	Minimap2	Size-selected	Adaptive	barcode07	Haplotype switch	0
Partial CBL database	S. mitis + Spn23F	0.08	23F CBL	Minimap2	Size-selected	Adaptive	barcode07	Inversion	0
Partial CBL database	S. mitis + Spn23F	0.08	23F CBL	Minimap2	Size-selected	Adaptive	barcode07	Small-scale assembly error /per Mbp	363.34526349332185
Partial CBL database	S. mitis + Spn23F	0.08	23F CBL	Minimap2	Size-selected	Adaptive	barcode07	Total small-scale assembly error	187
Partial CBL database	S. mitis + Spn23F	0.08	23F CBL	Minimap2	Size-selected	Adaptive	barcode07	Base substitution	144
Partial CBL database	S. mitis + Spn23F	0.08	23F CBL	Minimap2	Size-selected	Adaptive	barcode07	Small-scale expansion	37
Partial CBL database	S. mitis + Spn23F	0.08	23F CBL	Minimap2	Size-selected	Adaptive	barcode07	Small-scale collapse	6
Partial CBL database	S. mitis + Spn23F	0.08	23F CBL	Minimap2	Size-selected	Adaptive	barcode07	QV	33.84159755226252
Partial CBL database	S. mitis + Spn23F	0.08	23F CBL	Minimap2	Size-selected	Control	barcode07	Mapping rate /%	97.22
Partial CBL database	S. mitis + Spn23F	0.08	23F CBL	Minimap2	Size-selected	Control	barcode07	Split-read rate /%	12.87
Partial CBL database	S. mitis + Spn23F	0.08	23F CBL	Minimap2	Size-selected	Control	barcode07	Depth	84.7748
Partial CBL database	S. mitis + Spn23F	0.08	23F CBL	Minimap2	Size-selected	Control	barcode07	Mapping rate in large contigs /%	86.14
Partial CBL database	S. mitis + Spn23F	0.08	23F CBL	Minimap2	Size-selected	Control	barcode07	Split-read rate in large contigs /%	12.72
Partial CBL database	S. mitis + Spn23F	0.08	23F CBL	Minimap2	Size-selected	Control	barcode07	Depth in large contigs	113.6005
Partial CBL database	S. mitis + Spn23F	0.08	23F CBL	Minimap2	Size-selected	Control	barcode07	Structural error	0
Partial CBL database	S. mitis + Spn23F	0.08	23F CBL	Minimap2	Size-selected	Control	barcode07	Expansion	0
Partial CBL database	S. mitis + Spn23F	0.08	23F CBL	Minimap2	Size-selected	Control	barcode07	Collapse	0
Partial CBL database	S. mitis + Spn23F	0.08	23F CBL	Minimap2	Size-selected	Control	barcode07	Haplotype switch	0
Partial CBL database	S. mitis + Spn23F	0.08	23F CBL	Minimap2	Size-selected	Control	barcode07	Inversion	0
Partial CBL database	S. mitis + Spn23F	0.08	23F CBL	Minimap2	Size-selected	Control	barcode07	Small-scale assembly error /per Mbp	16.269698352397228
Partial CBL database	S. mitis + Spn23F	0.08	23F CBL	Minimap2	Size-selected	Control	barcode07	Total small-scale assembly error	44
Partial CBL database	S. mitis + Spn23F	0.08	23F CBL	Minimap2	Size-selected	Control	barcode07	Base substitution	39
Partial CBL database	S. mitis + Spn23F	0.08	23F CBL	Minimap2	Size-selected	Control	barcode07	Small-scale expansion	4
Partial CBL database	S. mitis + Spn23F	0.08	23F CBL	Minimap2	Size-selected	Control	barcode07	Small-scale collapse	1
Partial CBL database	S. mitis + Spn23F	0.08	23F CBL	Minimap2	Size-selected	Control	barcode07	QV	46.55393197995512
Partial CBL database	S. mitis + Spn23F	0.4	23F CBL	GP (k=19, S=75%, min. read=50 bp)	Size-selected	Adaptive	barcode08	Mapping rate /%	40.58
Partial CBL database	S. mitis + Spn23F	0.4	23F CBL	GP (k=19, S=75%, min. read=50 bp)	Size-selected	Adaptive	barcode08	Split-read rate /%	2.46
Partial CBL database	S. mitis + Spn23F	0.4	23F CBL	GP (k=19, S=75%, min. read=50 bp)	Size-selected	Adaptive	barcode08	Depth	91.9309
Partial CBL database	S. mitis + Spn23F	0.4	23F CBL	GP (k=19, S=75%, min. read=50 bp)	Size-selected	Adaptive	barcode08	Mapping rate in large contigs /%	0.0
Partial CBL database	S. mitis + Spn23F	0.4	23F CBL	GP (k=19, S=75%, min. read=50 bp)	Size-selected	Adaptive	barcode08	Structural error	0
Partial CBL database	S. mitis + Spn23F	0.4	23F CBL	GP (k=19, S=75%, min. read=50 bp)	Size-selected	Adaptive	barcode08	Expansion	0
Partial CBL database	S. mitis + Spn23F	0.4	23F CBL	GP (k=19, S=75%, min. read=50 bp)	Size-selected	Adaptive	barcode08	Collapse	0
Partial CBL database	S. mitis + Spn23F	0.4	23F CBL	GP (k=19, S=75%, min. read=50 bp)	Size-selected	Adaptive	barcode08	Haplotype switch	0
Partial CBL database	S. mitis + Spn23F	0.4	23F CBL	GP (k=19, S=75%, min. read=50 bp)	Size-selected	Adaptive	barcode08	Inversion	0
Partial CBL database	S. mitis + Spn23F	0.4	23F CBL	GP (k=19, S=75%, min. read=50 bp)	Size-selected	Adaptive	barcode08	Small-scale assembly error /per Mbp	637.3019734830706
Partial CBL database	S. mitis + Spn23F	0.4	23F CBL	GP (k=19, S=75%, min. read=50 bp)	Size-selected	Adaptive	barcode08	Total small-scale assembly error	592
Partial CBL database	S. mitis + Spn23F	0.4	23F CBL	GP (k=19, S=75%, min. read=50 bp)	Size-selected	Adaptive	barcode08	Base substitution	513
Partial CBL database	S. mitis + Spn23F	0.4	23F CBL	GP (k=19, S=75%, min. read=50 bp)	Size-selected	Adaptive	barcode08	Small-scale expansion	55
Partial CBL database	S. mitis + Spn23F	0.4	23F CBL	GP (k=19, S=75%, min. read=50 bp)	Size-selected	Adaptive	barcode08	Small-scale collapse	24
Partial CBL database	S. mitis + Spn23F	0.4	23F CBL	GP (k=19, S=75%, min. read=50 bp)	Size-selected	Adaptive	barcode08	QV	31.651771280745628
Partial CBL database	S. mitis + Spn23F	0.4	23F CBL	GP (k=19, S=75%, min. read=50 bp)	Size-selected	Control	barcode08	Mapping rate /%	96.3
Partial CBL database	S. mitis + Spn23F	0.4	23F CBL	GP (k=19, S=75%, min. read=50 bp)	Size-selected	Control	barcode08	Split-read rate /%	13.6
Partial CBL database	S. mitis + Spn23F	0.4	23F CBL	GP (k=19, S=75%, min. read=50 bp)	Size-selected	Control	barcode08	Depth	49.5346
Partial CBL database	S. mitis + Spn23F	0.4	23F CBL	GP (k=19, S=75%, min. read=50 bp)	Size-selected	Control	barcode08	Mapping rate in large contigs /%	0.0
Partial CBL database	S. mitis + Spn23F	0.4	23F CBL	GP (k=19, S=75%, min. read=50 bp)	Size-selected	Control	barcode08	Structural error	0
Partial CBL database	S. mitis + Spn23F	0.4	23F CBL	GP (k=19, S=75%, min. read=50 bp)	Size-selected	Control	barcode08	Expansion	0
Partial CBL database	S. mitis + Spn23F	0.4	23F CBL	GP (k=19, S=75%, min. read=50 bp)	Size-selected	Control	barcode08	Collapse	0
Partial CBL database	S. mitis + Spn23F	0.4	23F CBL	GP (k=19, S=75%, min. read=50 bp)	Size-selected	Control	barcode08	Haplotype switch	0
Partial CBL database	S. mitis + Spn23F	0.4	23F CBL	GP (k=19, S=75%, min. read=50 bp)	Size-selected	Control	barcode08	Inversion	0
Partial CBL database	S. mitis + Spn23F	0.4	23F CBL	GP (k=19, S=75%, min. read=50 bp)	Size-selected	Control	barcode08	Small-scale assembly error /per Mbp	1586.376889244189
Partial CBL database	S. mitis + Spn23F	0.4	23F CBL	GP (k=19, S=75%, min. read=50 bp)	Size-selected	Control	barcode08	Total small-scale assembly error	5596
Partial CBL database	S. mitis + Spn23F	0.4	23F CBL	GP (k=19, S=75%, min. read=50 bp)	Size-selected	Control	barcode08	Base substitution	4829
Partial CBL database	S. mitis + Spn23F	0.4	23F CBL	GP (k=19, S=75%, min. read=50 bp)	Size-selected	Control	barcode08	Small-scale expansion	682
Partial CBL database	S. mitis + Spn23F	0.4	23F CBL	GP (k=19, S=75%, min. read=50 bp)	Size-selected	Control	barcode08	Small-scale collapse	85
Partial CBL database	S. mitis + Spn23F	0.4	23F CBL	GP (k=19, S=75%, min. read=50 bp)	Size-selected	Control	barcode08	QV	27.525921875927615
Partial CBL database	S. mitis + Spn23F	0.4	23F CBL	GP (k=19, S=90%, min. read=50 bp)	Size-selected	Adaptive	barcode08	Mapping rate /%	3.72
Partial CBL database	S. mitis + Spn23F	0.4	23F CBL	GP (k=19, S=90%, min. read=50 bp)	Size-selected	Adaptive	barcode08	Split-read rate /%	2.76
Partial CBL database	S. mitis + Spn23F	0.4	23F CBL	GP (k=19, S=90%, min. read=50 bp)	Size-selected	Adaptive	barcode08	Depth	166.0899
Partial CBL database	S. mitis + Spn23F	0.4	23F CBL	GP (k=19, S=90%, min. read=50 bp)	Size-selected	Adaptive	barcode08	Mapping rate in large contigs /%	0.0
Partial CBL database	S. mitis + Spn23F	0.4	23F CBL	GP (k=19, S=90%, min. read=50 bp)	Size-selected	Adaptive	barcode08	Structural error	0
Partial CBL database	S. mitis + Spn23F	0.4	23F CBL	GP (k=19, S=90%, min. read=50 bp)	Size-selected	Adaptive	barcode08	Expansion	0
Partial CBL database	S. mitis + Spn23F	0.4	23F CBL	GP (k=19, S=90%, min. read=50 bp)	Size-selected	Adaptive	barcode08	Collapse	0
Partial CBL database	S. mitis + Spn23F	0.4	23F CBL	GP (k=19, S=90%, min. read=50 bp)	Size-selected	Adaptive	barcode08	Haplotype switch	0
Partial CBL database	S. mitis + Spn23F	0.4	23F CBL	GP (k=19, S=90%, min. read=50 bp)	Size-selected	Adaptive	barcode08	Inversion	0
Partial CBL database	S. mitis + Spn23F	0.4	23F CBL	GP (k=19, S=90%, min. read=50 bp)	Size-selected	Adaptive	barcode08	Small-scale assembly error /per Mbp	350.79513564078576
Partial CBL database	S. mitis + Spn23F	0.4	23F CBL	GP (k=19, S=90%, min. read=50 bp)	Size-selected	Adaptive	barcode08	Total small-scale assembly error	18
Partial CBL database	S. mitis + Spn23F	0.4	23F CBL	GP (k=19, S=90%, min. read=50 bp)	Size-selected	Adaptive	barcode08	Base substitution	13
Partial CBL database	S. mitis + Spn23F	0.4	23F CBL	GP (k=19, S=90%, min. read=50 bp)	Size-selected	Adaptive	barcode08	Small-scale expansion	5
Partial CBL database	S. mitis + Spn23F	0.4	23F CBL	GP (k=19, S=90%, min. read=50 bp)	Size-selected	Adaptive	barcode08	Small-scale collapse	0
Partial CBL database	S. mitis + Spn23F	0.4	23F CBL	GP (k=19, S=90%, min. read=50 bp)	Size-selected	Adaptive	barcode08	QV	34.38779603357378
Partial CBL database	S. mitis + Spn23F	0.4	23F CBL	GP (k=19, S=90%, min. read=50 bp)	Size-selected	Control	barcode08	Mapping rate /%	97.12
Partial CBL database	S. mitis + Spn23F	0.4	23F CBL	GP (k=19, S=90%, min. read=50 bp)	Size-selected	Control	barcode08	Split-read rate /%	12.45
Partial CBL database	S. mitis + Spn23F	0.4	23F CBL	GP (k=19, S=90%, min. read=50 bp)	Size-selected	Control	barcode08	Depth	45.5504
Partial CBL database	S. mitis + Spn23F	0.4	23F CBL	GP (k=19, S=90%, min. read=50 bp)	Size-selected	Control	barcode08	Mapping rate in large contigs /%	0.0
Partial CBL database	S. mitis + Spn23F	0.4	23F CBL	GP (k=19, S=90%, min. read=50 bp)	Size-selected	Control	barcode08	Structural error	0
Partial CBL database	S. mitis + Spn23F	0.4	23F CBL	GP (k=19, S=90%, min. read=50 bp)	Size-selected	Control	barcode08	Expansion	0
Partial CBL database	S. mitis + Spn23F	0.4	23F CBL	GP (k=19, S=90%, min. read=50 bp)	Size-selected	Control	barcode08	Collapse	0
Partial CBL database	S. mitis + Spn23F	0.4	23F CBL	GP (k=19, S=90%, min. read=50 bp)	Size-selected	Control	barcode08	Haplotype switch	0
Partial CBL database	S. mitis + Spn23F	0.4	23F CBL	GP (k=19, S=90%, min. read=50 bp)	Size-selected	Control	barcode08	Inversion	0
Partial CBL database	S. mitis + Spn23F	0.4	23F CBL	GP (k=19, S=90%, min. read=50 bp)	Size-selected	Control	barcode08	Small-scale assembly error /per Mbp	1122.1605756073593
Partial CBL database	S. mitis + Spn23F	0.4	23F CBL	GP (k=19, S=90%, min. read=50 bp)	Size-selected	Control	barcode08	Total small-scale assembly error	4230
Partial CBL database	S. mitis + Spn23F	0.4	23F CBL	GP (k=19, S=90%, min. read=50 bp)	Size-selected	Control	barcode08	Base substitution	3523
Partial CBL database	S. mitis + Spn23F	0.4	23F CBL	GP (k=19, S=90%, min. read=50 bp)	Size-selected	Control	barcode08	Small-scale expansion	642
Partial CBL database	S. mitis + Spn23F	0.4	23F CBL	GP (k=19, S=90%, min. read=50 bp)	Size-selected	Control	barcode08	Small-scale collapse	65
Partial CBL database	S. mitis + Spn23F	0.4	23F CBL	GP (k=19, S=90%, min. read=50 bp)	Size-selected	Control	barcode08	QV	28.9608012926768
Partial CBL database	S. mitis + Spn23F	0.4	23F CBL	Minimap2	Size-selected	Adaptive	barcode08	Mapping rate /%	21.05
Partial CBL database	S. mitis + Spn23F	0.4	23F CBL	Minimap2	Size-selected	Adaptive	barcode08	Split-read rate /%	2.94
Partial CBL database	S. mitis + Spn23F	0.4	23F CBL	Minimap2	Size-selected	Adaptive	barcode08	Depth	119.6172
Partial CBL database	S. mitis + Spn23F	0.4	23F CBL	Minimap2	Size-selected	Adaptive	barcode08	Mapping rate in large contigs /%	0.0
Partial CBL database	S. mitis + Spn23F	0.4	23F CBL	Minimap2	Size-selected	Adaptive	barcode08	Structural error	0
Partial CBL database	S. mitis + Spn23F	0.4	23F CBL	Minimap2	Size-selected	Adaptive	barcode08	Expansion	0
Partial CBL database	S. mitis + Spn23F	0.4	23F CBL	Minimap2	Size-selected	Adaptive	barcode08	Collapse	0
Partial CBL database	S. mitis + Spn23F	0.4	23F CBL	Minimap2	Size-selected	Adaptive	barcode08	Haplotype switch	0
Partial CBL database	S. mitis + Spn23F	0.4	23F CBL	Minimap2	Size-selected	Adaptive	barcode08	Inversion	0
Partial CBL database	S. mitis + Spn23F	0.4	23F CBL	Minimap2	Size-selected	Adaptive	barcode08	Small-scale assembly error /per Mbp	324.8725542770807
Partial CBL database	S. mitis + Spn23F	0.4	23F CBL	Minimap2	Size-selected	Adaptive	barcode08	Total small-scale assembly error	146
Partial CBL database	S. mitis + Spn23F	0.4	23F CBL	Minimap2	Size-selected	Adaptive	barcode08	Base substitution	113
Partial CBL database	S. mitis + Spn23F	0.4	23F CBL	Minimap2	Size-selected	Adaptive	barcode08	Small-scale expansion	28
Partial CBL database	S. mitis + Spn23F	0.4	23F CBL	Minimap2	Size-selected	Adaptive	barcode08	Small-scale collapse	5
Partial CBL database	S. mitis + Spn23F	0.4	23F CBL	Minimap2	Size-selected	Adaptive	barcode08	QV	34.30337962399052
Partial CBL database	S. mitis + Spn23F	0.4	23F CBL	Minimap2	Size-selected	Control	barcode08	Mapping rate /%	95.89
Partial CBL database	S. mitis + Spn23F	0.4	23F CBL	Minimap2	Size-selected	Control	barcode08	Split-read rate /%	12.46
Partial CBL database	S. mitis + Spn23F	0.4	23F CBL	Minimap2	Size-selected	Control	barcode08	Depth	57.0891
Partial CBL database	S. mitis + Spn23F	0.4	23F CBL	Minimap2	Size-selected	Control	barcode08	Mapping rate in large contigs /%	0.0
Partial CBL database	S. mitis + Spn23F	0.4	23F CBL	Minimap2	Size-selected	Control	barcode08	Structural error	0
Partial CBL database	S. mitis + Spn23F	0.4	23F CBL	Minimap2	Size-selected	Control	barcode08	Expansion	0
Partial CBL database	S. mitis + Spn23F	0.4	23F CBL	Minimap2	Size-selected	Control	barcode08	Collapse	0
Partial CBL database	S. mitis + Spn23F	0.4	23F CBL	Minimap2	Size-selected	Control	barcode08	Haplotype switch	0
Partial CBL database	S. mitis + Spn23F	0.4	23F CBL	Minimap2	Size-selected	Control	barcode08	Inversion	0
Partial CBL database	S. mitis + Spn23F	0.4	23F CBL	Minimap2	Size-selected	Control	barcode08	Small-scale assembly error /per Mbp	1379.1245410839517
Partial CBL database	S. mitis + Spn23F	0.4	23F CBL	Minimap2	Size-selected	Control	barcode08	Total small-scale assembly error	5078
Partial CBL database	S. mitis + Spn23F	0.4	23F CBL	Minimap2	Size-selected	Control	barcode08	Base substitution	4131
Partial CBL database	S. mitis + Spn23F	0.4	23F CBL	Minimap2	Size-selected	Control	barcode08	Small-scale expansion	866
Partial CBL database	S. mitis + Spn23F	0.4	23F CBL	Minimap2	Size-selected	Control	barcode08	Small-scale collapse	81
Partial CBL database	S. mitis + Spn23F	0.4	23F CBL	Minimap2	Size-selected	Control	barcode08	QV	28.189355066040083
Partial CBL database	E. coli DH5a + Spn23F	0.004	23F CBL	GP (k=19, S=75%, min. read=50 bp)	Size-selected	Control	barcode09	Mapping rate /%	96.32
Partial CBL database	E. coli DH5a + Spn23F	0.004	23F CBL	GP (k=19, S=75%, min. read=50 bp)	Size-selected	Control	barcode09	Split-read rate /%	7.89
Partial CBL database	E. coli DH5a + Spn23F	0.004	23F CBL	GP (k=19, S=75%, min. read=50 bp)	Size-selected	Control	barcode09	Depth	29.9679
Partial CBL database	E. coli DH5a + Spn23F	0.004	23F CBL	GP (k=19, S=75%, min. read=50 bp)	Size-selected	Control	barcode09	Mapping rate in large contigs /%	96.32
Partial CBL database	E. coli DH5a + Spn23F	0.004	23F CBL	GP (k=19, S=75%, min. read=50 bp)	Size-selected	Control	barcode09	Split-read rate in large contigs /%	7.89
Partial CBL database	E. coli DH5a + Spn23F	0.004	23F CBL	GP (k=19, S=75%, min. read=50 bp)	Size-selected	Control	barcode09	Depth in large contigs	29.9679
Partial CBL database	E. coli DH5a + Spn23F	0.004	23F CBL	GP (k=19, S=75%, min. read=50 bp)	Size-selected	Control	barcode09	Structural error	0
Partial CBL database	E. coli DH5a + Spn23F	0.004	23F CBL	GP (k=19, S=75%, min. read=50 bp)	Size-selected	Control	barcode09	Expansion	0
Partial CBL database	E. coli DH5a + Spn23F	0.004	23F CBL	GP (k=19, S=75%, min. read=50 bp)	Size-selected	Control	barcode09	Collapse	0
Partial CBL database	E. coli DH5a + Spn23F	0.004	23F CBL	GP (k=19, S=75%, min. read=50 bp)	Size-selected	Control	barcode09	Haplotype switch	0
Partial CBL database	E. coli DH5a + Spn23F	0.004	23F CBL	GP (k=19, S=75%, min. read=50 bp)	Size-selected	Control	barcode09	Inversion	0
Partial CBL database	E. coli DH5a + Spn23F	0.004	23F CBL	GP (k=19, S=75%, min. read=50 bp)	Size-selected	Control	barcode09	Small-scale assembly error /per Mbp	0.21818311934660264
Partial CBL database	E. coli DH5a + Spn23F	0.004	23F CBL	GP (k=19, S=75%, min. read=50 bp)	Size-selected	Control	barcode09	Total small-scale assembly error	1
Partial CBL database	E. coli DH5a + Spn23F	0.004	23F CBL	GP (k=19, S=75%, min. read=50 bp)	Size-selected	Control	barcode09	Base substitution	0
Partial CBL database	E. coli DH5a + Spn23F	0.004	23F CBL	GP (k=19, S=75%, min. read=50 bp)	Size-selected	Control	barcode09	Small-scale expansion	1
Partial CBL database	E. coli DH5a + Spn23F	0.004	23F CBL	GP (k=19, S=75%, min. read=50 bp)	Size-selected	Control	barcode09	Small-scale collapse	0
Partial CBL database	E. coli DH5a + Spn23F	0.004	23F CBL	GP (k=19, S=75%, min. read=50 bp)	Size-selected	Control	barcode09	QV	66.61178853464531
Partial CBL database	E. coli DH5a + Spn23F	0.004	23F CBL	GP (k=19, S=90%, min. read=50 bp)	Size-selected	Control	barcode09	Mapping rate /%	96.56
Partial CBL database	E. coli DH5a + Spn23F	0.004	23F CBL	GP (k=19, S=90%, min. read=50 bp)	Size-selected	Control	barcode09	Split-read rate /%	7.52
Partial CBL database	E. coli DH5a + Spn23F	0.004	23F CBL	GP (k=19, S=90%, min. read=50 bp)	Size-selected	Control	barcode09	Depth	30.7514
Partial CBL database	E. coli DH5a + Spn23F	0.004	23F CBL	GP (k=19, S=90%, min. read=50 bp)	Size-selected	Control	barcode09	Mapping rate in large contigs /%	96.42
Partial CBL database	E. coli DH5a + Spn23F	0.004	23F CBL	GP (k=19, S=90%, min. read=50 bp)	Size-selected	Control	barcode09	Split-read rate in large contigs /%	7.53
Partial CBL database	E. coli DH5a + Spn23F	0.004	23F CBL	GP (k=19, S=90%, min. read=50 bp)	Size-selected	Control	barcode09	Depth in large contigs	30.8559
Partial CBL database	E. coli DH5a + Spn23F	0.004	23F CBL	GP (k=19, S=90%, min. read=50 bp)	Size-selected	Control	barcode09	Structural error	0
Partial CBL database	E. coli DH5a + Spn23F	0.004	23F CBL	GP (k=19, S=90%, min. read=50 bp)	Size-selected	Control	barcode09	Expansion	0
Partial CBL database	E. coli DH5a + Spn23F	0.004	23F CBL	GP (k=19, S=90%, min. read=50 bp)	Size-selected	Control	barcode09	Collapse	0
Partial CBL database	E. coli DH5a + Spn23F	0.004	23F CBL	GP (k=19, S=90%, min. read=50 bp)	Size-selected	Control	barcode09	Haplotype switch	0
Partial CBL database	E. coli DH5a + Spn23F	0.004	23F CBL	GP (k=19, S=90%, min. read=50 bp)	Size-selected	Control	barcode09	Inversion	0
Partial CBL database	E. coli DH5a + Spn23F	0.004	23F CBL	GP (k=19, S=90%, min. read=50 bp)	Size-selected	Control	barcode09	Small-scale assembly error /per Mbp	0.0
Partial CBL database	E. coli DH5a + Spn23F	0.004	23F CBL	GP (k=19, S=90%, min. read=50 bp)	Size-selected	Control	barcode09	Total small-scale assembly error	0
Partial CBL database	E. coli DH5a + Spn23F	0.004	23F CBL	GP (k=19, S=90%, min. read=50 bp)	Size-selected	Control	barcode09	Base substitution	0
Partial CBL database	E. coli DH5a + Spn23F	0.004	23F CBL	GP (k=19, S=90%, min. read=50 bp)	Size-selected	Control	barcode09	Small-scale expansion	0
Partial CBL database	E. coli DH5a + Spn23F	0.004	23F CBL	GP (k=19, S=90%, min. read=50 bp)	Size-selected	Control	barcode09	Small-scale collapse	0
Partial CBL database	E. coli DH5a + Spn23F	0.004	23F CBL	Minimap2	Size-selected	Adaptive	barcode09	Mapping rate /%	1.78
Partial CBL database	E. coli DH5a + Spn23F	0.004	23F CBL	Minimap2	Size-selected	Adaptive	barcode09	Split-read rate /%	2.96
Partial CBL database	E. coli DH5a + Spn23F	0.004	23F CBL	Minimap2	Size-selected	Adaptive	barcode09	Depth	16.064
Partial CBL database	E. coli DH5a + Spn23F	0.004	23F CBL	Minimap2	Size-selected	Adaptive	barcode09	Mapping rate in large contigs /%	0.0
Partial CBL database	E. coli DH5a + Spn23F	0.004	23F CBL	Minimap2	Size-selected	Adaptive	barcode09	Structural error	0
Partial CBL database	E. coli DH5a + Spn23F	0.004	23F CBL	Minimap2	Size-selected	Adaptive	barcode09	Expansion	0
Partial CBL database	E. coli DH5a + Spn23F	0.004	23F CBL	Minimap2	Size-selected	Adaptive	barcode09	Collapse	0
Partial CBL database	E. coli DH5a + Spn23F	0.004	23F CBL	Minimap2	Size-selected	Adaptive	barcode09	Haplotype switch	0
Partial CBL database	E. coli DH5a + Spn23F	0.004	23F CBL	Minimap2	Size-selected	Adaptive	barcode09	Inversion	0
Partial CBL database	E. coli DH5a + Spn23F	0.004	23F CBL	Minimap2	Size-selected	Adaptive	barcode09	Small-scale assembly error /per Mbp	30.82582382014159
Partial CBL database	E. coli DH5a + Spn23F	0.004	23F CBL	Minimap2	Size-selected	Adaptive	barcode09	Total small-scale assembly error	3
Partial CBL database	E. coli DH5a + Spn23F	0.004	23F CBL	Minimap2	Size-selected	Adaptive	barcode09	Base substitution	3
Partial CBL database	E. coli DH5a + Spn23F	0.004	23F CBL	Minimap2	Size-selected	Adaptive	barcode09	Small-scale expansion	0
Partial CBL database	E. coli DH5a + Spn23F	0.004	23F CBL	Minimap2	Size-selected	Adaptive	barcode09	Small-scale collapse	0
Partial CBL database	E. coli DH5a + Spn23F	0.004	23F CBL	Minimap2	Size-selected	Adaptive	barcode09	QV	44.02610970605017
Partial CBL database	E. coli DH5a + Spn23F	0.004	23F CBL	Minimap2	Size-selected	Control	barcode09	Mapping rate /%	96.55
Partial CBL database	E. coli DH5a + Spn23F	0.004	23F CBL	Minimap2	Size-selected	Control	barcode09	Split-read rate /%	7.83
Partial CBL database	E. coli DH5a + Spn23F	0.004	23F CBL	Minimap2	Size-selected	Control	barcode09	Depth	37.631
Partial CBL database	E. coli DH5a + Spn23F	0.004	23F CBL	Minimap2	Size-selected	Control	barcode09	Mapping rate in large contigs /%	96.32
Partial CBL database	E. coli DH5a + Spn23F	0.004	23F CBL	Minimap2	Size-selected	Control	barcode09	Split-read rate in large contigs /%	7.83
Partial CBL database	E. coli DH5a + Spn23F	0.004	23F CBL	Minimap2	Size-selected	Control	barcode09	Depth in large contigs	37.81
Partial CBL database	E. coli DH5a + Spn23F	0.004	23F CBL	Minimap2	Size-selected	Control	barcode09	Structural error	0
Partial CBL database	E. coli DH5a + Spn23F	0.004	23F CBL	Minimap2	Size-selected	Control	barcode09	Expansion	0
Partial CBL database	E. coli DH5a + Spn23F	0.004	23F CBL	Minimap2	Size-selected	Control	barcode09	Collapse	0
Partial CBL database	E. coli DH5a + Spn23F	0.004	23F CBL	Minimap2	Size-selected	Control	barcode09	Haplotype switch	0
Partial CBL database	E. coli DH5a + Spn23F	0.004	23F CBL	Minimap2	Size-selected	Control	barcode09	Inversion	0
Partial CBL database	E. coli DH5a + Spn23F	0.004	23F CBL	Minimap2	Size-selected	Control	barcode09	Small-scale assembly error /per Mbp	0.0
Partial CBL database	E. coli DH5a + Spn23F	0.004	23F CBL	Minimap2	Size-selected	Control	barcode09	Total small-scale assembly error	0
Partial CBL database	E. coli DH5a + Spn23F	0.004	23F CBL	Minimap2	Size-selected	Control	barcode09	Base substitution	0
Partial CBL database	E. coli DH5a + Spn23F	0.004	23F CBL	Minimap2	Size-selected	Control	barcode09	Small-scale expansion	0
Partial CBL database	E. coli DH5a + Spn23F	0.004	23F CBL	Minimap2	Size-selected	Control	barcode09	Small-scale collapse	0
Partial CBL database	E. coli DH5a + Spn23F	0.008	23F CBL	GP (k=19, S=75%, min. read=50 bp)	Size-selected	Control	barcode10	Mapping rate /%	93.33
Partial CBL database	E. coli DH5a + Spn23F	0.008	23F CBL	GP (k=19, S=75%, min. read=50 bp)	Size-selected	Control	barcode10	Split-read rate /%	9.05
Partial CBL database	E. coli DH5a + Spn23F	0.008	23F CBL	GP (k=19, S=75%, min. read=50 bp)	Size-selected	Control	barcode10	Depth	36.2708
Partial CBL database	E. coli DH5a + Spn23F	0.008	23F CBL	GP (k=19, S=75%, min. read=50 bp)	Size-selected	Control	barcode10	Mapping rate in large contigs /%	92.97
Partial CBL database	E. coli DH5a + Spn23F	0.008	23F CBL	GP (k=19, S=75%, min. read=50 bp)	Size-selected	Control	barcode10	Split-read rate in large contigs /%	9.08
Partial CBL database	E. coli DH5a + Spn23F	0.008	23F CBL	GP (k=19, S=75%, min. read=50 bp)	Size-selected	Control	barcode10	Depth in large contigs	36.3634
Partial CBL database	E. coli DH5a + Spn23F	0.008	23F CBL	GP (k=19, S=75%, min. read=50 bp)	Size-selected	Control	barcode10	Structural error	0
Partial CBL database	E. coli DH5a + Spn23F	0.008	23F CBL	GP (k=19, S=75%, min. read=50 bp)	Size-selected	Control	barcode10	Expansion	0
Partial CBL database	E. coli DH5a + Spn23F	0.008	23F CBL	GP (k=19, S=75%, min. read=50 bp)	Size-selected	Control	barcode10	Collapse	0
Partial CBL database	E. coli DH5a + Spn23F	0.008	23F CBL	GP (k=19, S=75%, min. read=50 bp)	Size-selected	Control	barcode10	Haplotype switch	0
Partial CBL database	E. coli DH5a + Spn23F	0.008	23F CBL	GP (k=19, S=75%, min. read=50 bp)	Size-selected	Control	barcode10	Inversion	0
Partial CBL database	E. coli DH5a + Spn23F	0.008	23F CBL	GP (k=19, S=75%, min. read=50 bp)	Size-selected	Control	barcode10	Small-scale assembly error /per Mbp	1.7369241635027508
Partial CBL database	E. coli DH5a + Spn23F	0.008	23F CBL	GP (k=19, S=75%, min. read=50 bp)	Size-selected	Control	barcode10	Total small-scale assembly error	8
Partial CBL database	E. coli DH5a + Spn23F	0.008	23F CBL	GP (k=19, S=75%, min. read=50 bp)	Size-selected	Control	barcode10	Base substitution	6
Partial CBL database	E. coli DH5a + Spn23F	0.008	23F CBL	GP (k=19, S=75%, min. read=50 bp)	Size-selected	Control	barcode10	Small-scale expansion	2
Partial CBL database	E. coli DH5a + Spn23F	0.008	23F CBL	GP (k=19, S=75%, min. read=50 bp)	Size-selected	Control	barcode10	Small-scale collapse	0
Partial CBL database	E. coli DH5a + Spn23F	0.008	23F CBL	GP (k=19, S=75%, min. read=50 bp)	Size-selected	Control	barcode10	QV	57.583227553654304
Partial CBL database	E. coli DH5a + Spn23F	0.008	23F CBL	GP (k=19, S=90%, min. read=50 bp)	Size-selected	Control	barcode10	Mapping rate /%	93.67
Partial CBL database	E. coli DH5a + Spn23F	0.008	23F CBL	GP (k=19, S=90%, min. read=50 bp)	Size-selected	Control	barcode10	Split-read rate /%	8.79
Partial CBL database	E. coli DH5a + Spn23F	0.008	23F CBL	GP (k=19, S=90%, min. read=50 bp)	Size-selected	Control	barcode10	Depth	38.3445
Partial CBL database	E. coli DH5a + Spn23F	0.008	23F CBL	GP (k=19, S=90%, min. read=50 bp)	Size-selected	Control	barcode10	Mapping rate in large contigs /%	93.67
Partial CBL database	E. coli DH5a + Spn23F	0.008	23F CBL	GP (k=19, S=90%, min. read=50 bp)	Size-selected	Control	barcode10	Split-read rate in large contigs /%	8.79
Partial CBL database	E. coli DH5a + Spn23F	0.008	23F CBL	GP (k=19, S=90%, min. read=50 bp)	Size-selected	Control	barcode10	Depth in large contigs	38.3445
Partial CBL database	E. coli DH5a + Spn23F	0.008	23F CBL	GP (k=19, S=90%, min. read=50 bp)	Size-selected	Control	barcode10	Structural error	0
Partial CBL database	E. coli DH5a + Spn23F	0.008	23F CBL	GP (k=19, S=90%, min. read=50 bp)	Size-selected	Control	barcode10	Expansion	0
Partial CBL database	E. coli DH5a + Spn23F	0.008	23F CBL	GP (k=19, S=90%, min. read=50 bp)	Size-selected	Control	barcode10	Collapse	0
Partial CBL database	E. coli DH5a + Spn23F	0.008	23F CBL	GP (k=19, S=90%, min. read=50 bp)	Size-selected	Control	barcode10	Haplotype switch	0
Partial CBL database	E. coli DH5a + Spn23F	0.008	23F CBL	GP (k=19, S=90%, min. read=50 bp)	Size-selected	Control	barcode10	Inversion	0
Partial CBL database	E. coli DH5a + Spn23F	0.008	23F CBL	GP (k=19, S=90%, min. read=50 bp)	Size-selected	Control	barcode10	Small-scale assembly error /per Mbp	0.21818440465876068
Partial CBL database	E. coli DH5a + Spn23F	0.008	23F CBL	GP (k=19, S=90%, min. read=50 bp)	Size-selected	Control	barcode10	Total small-scale assembly error	1
Partial CBL database	E. coli DH5a + Spn23F	0.008	23F CBL	GP (k=19, S=90%, min. read=50 bp)	Size-selected	Control	barcode10	Base substitution	0
Partial CBL database	E. coli DH5a + Spn23F	0.008	23F CBL	GP (k=19, S=90%, min. read=50 bp)	Size-selected	Control	barcode10	Small-scale expansion	1
Partial CBL database	E. coli DH5a + Spn23F	0.008	23F CBL	GP (k=19, S=90%, min. read=50 bp)	Size-selected	Control	barcode10	Small-scale collapse	0
Partial CBL database	E. coli DH5a + Spn23F	0.008	23F CBL	GP (k=19, S=90%, min. read=50 bp)	Size-selected	Control	barcode10	QV	66.61175916027129
Partial CBL database	E. coli DH5a + Spn23F	0.008	23F CBL	Minimap2	Size-selected	Adaptive	barcode10	Mapping rate /%	0.32
Partial CBL database	E. coli DH5a + Spn23F	0.008	23F CBL	Minimap2	Size-selected	Adaptive	barcode10	Split-read rate /%	0.55
Partial CBL database	E. coli DH5a + Spn23F	0.008	23F CBL	Minimap2	Size-selected	Adaptive	barcode10	Depth	21.7471
Partial CBL database	E. coli DH5a + Spn23F	0.008	23F CBL	Minimap2	Size-selected	Adaptive	barcode10	Mapping rate in large contigs /%	0.0
Partial CBL database	E. coli DH5a + Spn23F	0.008	23F CBL	Minimap2	Size-selected	Adaptive	barcode10	Structural error	0
Partial CBL database	E. coli DH5a + Spn23F	0.008	23F CBL	Minimap2	Size-selected	Adaptive	barcode10	Expansion	0
Partial CBL database	E. coli DH5a + Spn23F	0.008	23F CBL	Minimap2	Size-selected	Adaptive	barcode10	Collapse	0
Partial CBL database	E. coli DH5a + Spn23F	0.008	23F CBL	Minimap2	Size-selected	Adaptive	barcode10	Haplotype switch	0
Partial CBL database	E. coli DH5a + Spn23F	0.008	23F CBL	Minimap2	Size-selected	Adaptive	barcode10	Inversion	0
Partial CBL database	E. coli DH5a + Spn23F	0.008	23F CBL	Minimap2	Size-selected	Adaptive	barcode10	Small-scale assembly error /per Mbp	138.37000138370001
Partial CBL database	E. coli DH5a + Spn23F	0.008	23F CBL	Minimap2	Size-selected	Adaptive	barcode10	Total small-scale assembly error	2
Partial CBL database	E. coli DH5a + Spn23F	0.008	23F CBL	Minimap2	Size-selected	Adaptive	barcode10	Base substitution	2
Partial CBL database	E. coli DH5a + Spn23F	0.008	23F CBL	Minimap2	Size-selected	Adaptive	barcode10	Small-scale expansion	0
Partial CBL database	E. coli DH5a + Spn23F	0.008	23F CBL	Minimap2	Size-selected	Adaptive	barcode10	Small-scale collapse	0
Partial CBL database	E. coli DH5a + Spn23F	0.008	23F CBL	Minimap2	Size-selected	Adaptive	barcode10	QV	38.543971429758166
Partial CBL database	E. coli DH5a + Spn23F	0.008	23F CBL	Minimap2	Size-selected	Control	barcode10	Mapping rate /%	93.71
Partial CBL database	E. coli DH5a + Spn23F	0.008	23F CBL	Minimap2	Size-selected	Control	barcode10	Split-read rate /%	8.85
Partial CBL database	E. coli DH5a + Spn23F	0.008	23F CBL	Minimap2	Size-selected	Control	barcode10	Depth	45.8803
Partial CBL database	E. coli DH5a + Spn23F	0.008	23F CBL	Minimap2	Size-selected	Control	barcode10	Mapping rate in large contigs /%	93.27
Partial CBL database	E. coli DH5a + Spn23F	0.008	23F CBL	Minimap2	Size-selected	Control	barcode10	Split-read rate in large contigs /%	8.85
Partial CBL database	E. coli DH5a + Spn23F	0.008	23F CBL	Minimap2	Size-selected	Control	barcode10	Depth in large contigs	46.1083
Partial CBL database	E. coli DH5a + Spn23F	0.008	23F CBL	Minimap2	Size-selected	Control	barcode10	Structural error	0
Partial CBL database	E. coli DH5a + Spn23F	0.008	23F CBL	Minimap2	Size-selected	Control	barcode10	Expansion	0
Partial CBL database	E. coli DH5a + Spn23F	0.008	23F CBL	Minimap2	Size-selected	Control	barcode10	Collapse	0
Partial CBL database	E. coli DH5a + Spn23F	0.008	23F CBL	Minimap2	Size-selected	Control	barcode10	Haplotype switch	0
Partial CBL database	E. coli DH5a + Spn23F	0.008	23F CBL	Minimap2	Size-selected	Control	barcode10	Inversion	0
Partial CBL database	E. coli DH5a + Spn23F	0.008	23F CBL	Minimap2	Size-selected	Control	barcode10	Small-scale assembly error /per Mbp	0.8657718193437233
Partial CBL database	E. coli DH5a + Spn23F	0.008	23F CBL	Minimap2	Size-selected	Control	barcode10	Total small-scale assembly error	4
Partial CBL database	E. coli DH5a + Spn23F	0.008	23F CBL	Minimap2	Size-selected	Control	barcode10	Base substitution	2
Partial CBL database	E. coli DH5a + Spn23F	0.008	23F CBL	Minimap2	Size-selected	Control	barcode10	Small-scale expansion	2
Partial CBL database	E. coli DH5a + Spn23F	0.008	23F CBL	Minimap2	Size-selected	Control	barcode10	Small-scale collapse	0
Partial CBL database	E. coli DH5a + Spn23F	0.008	23F CBL	Minimap2	Size-selected	Control	barcode10	QV	60.5915278336127
Partial CBL database	E. coli DH5a + Spn23F	0.08	23F CBL	GP (k=19, S=75%, min. read=50 bp)	Size-selected	Adaptive	barcode11	Mapping rate /%	2.34
Partial CBL database	E. coli DH5a + Spn23F	0.08	23F CBL	GP (k=19, S=75%, min. read=50 bp)	Size-selected	Adaptive	barcode11	Split-read rate /%	4.01
Partial CBL database	E. coli DH5a + Spn23F	0.08	23F CBL	GP (k=19, S=75%, min. read=50 bp)	Size-selected	Adaptive	barcode11	Depth	58.2285
Partial CBL database	E. coli DH5a + Spn23F	0.08	23F CBL	GP (k=19, S=75%, min. read=50 bp)	Size-selected	Adaptive	barcode11	Mapping rate in large contigs /%	0.0
Partial CBL database	E. coli DH5a + Spn23F	0.08	23F CBL	GP (k=19, S=75%, min. read=50 bp)	Size-selected	Adaptive	barcode11	Structural error	0
Partial CBL database	E. coli DH5a + Spn23F	0.08	23F CBL	GP (k=19, S=75%, min. read=50 bp)	Size-selected	Adaptive	barcode11	Expansion	0
Partial CBL database	E. coli DH5a + Spn23F	0.08	23F CBL	GP (k=19, S=75%, min. read=50 bp)	Size-selected	Adaptive	barcode11	Collapse	0
Partial CBL database	E. coli DH5a + Spn23F	0.08	23F CBL	GP (k=19, S=75%, min. read=50 bp)	Size-selected	Adaptive	barcode11	Haplotype switch	0
Partial CBL database	E. coli DH5a + Spn23F	0.08	23F CBL	GP (k=19, S=75%, min. read=50 bp)	Size-selected	Adaptive	barcode11	Inversion	0
Partial CBL database	E. coli DH5a + Spn23F	0.08	23F CBL	GP (k=19, S=75%, min. read=50 bp)	Size-selected	Adaptive	barcode11	Small-scale assembly error /per Mbp	300.39050765995796
Partial CBL database	E. coli DH5a + Spn23F	0.08	23F CBL	GP (k=19, S=75%, min. read=50 bp)	Size-selected	Adaptive	barcode11	Total small-scale assembly error	21
Partial CBL database	E. coli DH5a + Spn23F	0.08	23F CBL	GP (k=19, S=75%, min. read=50 bp)	Size-selected	Adaptive	barcode11	Base substitution	21
Partial CBL database	E. coli DH5a + Spn23F	0.08	23F CBL	GP (k=19, S=75%, min. read=50 bp)	Size-selected	Adaptive	barcode11	Small-scale expansion	0
Partial CBL database	E. coli DH5a + Spn23F	0.08	23F CBL	GP (k=19, S=75%, min. read=50 bp)	Size-selected	Adaptive	barcode11	Small-scale collapse	0
Partial CBL database	E. coli DH5a + Spn23F	0.08	23F CBL	GP (k=19, S=75%, min. read=50 bp)	Size-selected	Adaptive	barcode11	QV	34.99326984659287
Partial CBL database	E. coli DH5a + Spn23F	0.08	23F CBL	GP (k=19, S=75%, min. read=50 bp)	Size-selected	Control	barcode11	Mapping rate /%	96.12
Partial CBL database	E. coli DH5a + Spn23F	0.08	23F CBL	GP (k=19, S=75%, min. read=50 bp)	Size-selected	Control	barcode11	Split-read rate /%	8.33
Partial CBL database	E. coli DH5a + Spn23F	0.08	23F CBL	GP (k=19, S=75%, min. read=50 bp)	Size-selected	Control	barcode11	Depth	24.4869
Partial CBL database	E. coli DH5a + Spn23F	0.08	23F CBL	GP (k=19, S=75%, min. read=50 bp)	Size-selected	Control	barcode11	Mapping rate in large contigs /%	58.59
Partial CBL database	E. coli DH5a + Spn23F	0.08	23F CBL	GP (k=19, S=75%, min. read=50 bp)	Size-selected	Control	barcode11	Split-read rate in large contigs /%	8.81
Partial CBL database	E. coli DH5a + Spn23F	0.08	23F CBL	GP (k=19, S=75%, min. read=50 bp)	Size-selected	Control	barcode11	Depth in large contigs	29.5463
Partial CBL database	E. coli DH5a + Spn23F	0.08	23F CBL	GP (k=19, S=75%, min. read=50 bp)	Size-selected	Control	barcode11	Structural error	0
Partial CBL database	E. coli DH5a + Spn23F	0.08	23F CBL	GP (k=19, S=75%, min. read=50 bp)	Size-selected	Control	barcode11	Expansion	0
Partial CBL database	E. coli DH5a + Spn23F	0.08	23F CBL	GP (k=19, S=75%, min. read=50 bp)	Size-selected	Control	barcode11	Collapse	0
Partial CBL database	E. coli DH5a + Spn23F	0.08	23F CBL	GP (k=19, S=75%, min. read=50 bp)	Size-selected	Control	barcode11	Haplotype switch	0
Partial CBL database	E. coli DH5a + Spn23F	0.08	23F CBL	GP (k=19, S=75%, min. read=50 bp)	Size-selected	Control	barcode11	Inversion	0
Partial CBL database	E. coli DH5a + Spn23F	0.08	23F CBL	GP (k=19, S=75%, min. read=50 bp)	Size-selected	Control	barcode11	Small-scale assembly error /per Mbp	1.9681960710870028
Partial CBL database	E. coli DH5a + Spn23F	0.08	23F CBL	GP (k=19, S=75%, min. read=50 bp)	Size-selected	Control	barcode11	Total small-scale assembly error	13
Partial CBL database	E. coli DH5a + Spn23F	0.08	23F CBL	GP (k=19, S=75%, min. read=50 bp)	Size-selected	Control	barcode11	Base substitution	10
Partial CBL database	E. coli DH5a + Spn23F	0.08	23F CBL	GP (k=19, S=75%, min. read=50 bp)	Size-selected	Control	barcode11	Small-scale expansion	3
Partial CBL database	E. coli DH5a + Spn23F	0.08	23F CBL	GP (k=19, S=75%, min. read=50 bp)	Size-selected	Control	barcode11	Small-scale collapse	0
Partial CBL database	E. coli DH5a + Spn23F	0.08	23F CBL	GP (k=19, S=75%, min. read=50 bp)	Size-selected	Control	barcode11	QV	56.98557027844363
Partial CBL database	E. coli DH5a + Spn23F	0.08	23F CBL	GP (k=19, S=90%, min. read=50 bp)	Size-selected	Adaptive	barcode11	Mapping rate /%	0.41
Partial CBL database	E. coli DH5a + Spn23F	0.08	23F CBL	GP (k=19, S=90%, min. read=50 bp)	Size-selected	Adaptive	barcode11	Split-read rate /%	0.74
Partial CBL database	E. coli DH5a + Spn23F	0.08	23F CBL	GP (k=19, S=90%, min. read=50 bp)	Size-selected	Adaptive	barcode11	Depth	25.1122
Partial CBL database	E. coli DH5a + Spn23F	0.08	23F CBL	GP (k=19, S=90%, min. read=50 bp)	Size-selected	Adaptive	barcode11	Mapping rate in large contigs /%	0.0
Partial CBL database	E. coli DH5a + Spn23F	0.08	23F CBL	GP (k=19, S=90%, min. read=50 bp)	Size-selected	Adaptive	barcode11	Structural error	0
Partial CBL database	E. coli DH5a + Spn23F	0.08	23F CBL	GP (k=19, S=90%, min. read=50 bp)	Size-selected	Adaptive	barcode11	Expansion	0
Partial CBL database	E. coli DH5a + Spn23F	0.08	23F CBL	GP (k=19, S=90%, min. read=50 bp)	Size-selected	Adaptive	barcode11	Collapse	0
Partial CBL database	E. coli DH5a + Spn23F	0.08	23F CBL	GP (k=19, S=90%, min. read=50 bp)	Size-selected	Adaptive	barcode11	Haplotype switch	0
Partial CBL database	E. coli DH5a + Spn23F	0.08	23F CBL	GP (k=19, S=90%, min. read=50 bp)	Size-selected	Adaptive	barcode11	Inversion	0
Partial CBL database	E. coli DH5a + Spn23F	0.08	23F CBL	GP (k=19, S=90%, min. read=50 bp)	Size-selected	Adaptive	barcode11	Small-scale assembly error /per Mbp	0.0
Partial CBL database	E. coli DH5a + Spn23F	0.08	23F CBL	GP (k=19, S=90%, min. read=50 bp)	Size-selected	Adaptive	barcode11	Total small-scale assembly error	0
Partial CBL database	E. coli DH5a + Spn23F	0.08	23F CBL	GP (k=19, S=90%, min. read=50 bp)	Size-selected	Adaptive	barcode11	Base substitution	0
Partial CBL database	E. coli DH5a + Spn23F	0.08	23F CBL	GP (k=19, S=90%, min. read=50 bp)	Size-selected	Adaptive	barcode11	Small-scale expansion	0
Partial CBL database	E. coli DH5a + Spn23F	0.08	23F CBL	GP (k=19, S=90%, min. read=50 bp)	Size-selected	Adaptive	barcode11	Small-scale collapse	0
Partial CBL database	E. coli DH5a + Spn23F	0.08	23F CBL	GP (k=19, S=90%, min. read=50 bp)	Size-selected	Control	barcode11	Mapping rate /%	97.23
Partial CBL database	E. coli DH5a + Spn23F	0.08	23F CBL	GP (k=19, S=90%, min. read=50 bp)	Size-selected	Control	barcode11	Split-read rate /%	8.09
Partial CBL database	E. coli DH5a + Spn23F	0.08	23F CBL	GP (k=19, S=90%, min. read=50 bp)	Size-selected	Control	barcode11	Depth	25.9179
Partial CBL database	E. coli DH5a + Spn23F	0.08	23F CBL	GP (k=19, S=90%, min. read=50 bp)	Size-selected	Control	barcode11	Mapping rate in large contigs /%	61.14
Partial CBL database	E. coli DH5a + Spn23F	0.08	23F CBL	GP (k=19, S=90%, min. read=50 bp)	Size-selected	Control	barcode11	Split-read rate in large contigs /%	8.57
Partial CBL database	E. coli DH5a + Spn23F	0.08	23F CBL	GP (k=19, S=90%, min. read=50 bp)	Size-selected	Control	barcode11	Depth in large contigs	32.005
Partial CBL database	E. coli DH5a + Spn23F	0.08	23F CBL	GP (k=19, S=90%, min. read=50 bp)	Size-selected	Control	barcode11	Structural error	0
Partial CBL database	E. coli DH5a + Spn23F	0.08	23F CBL	GP (k=19, S=90%, min. read=50 bp)	Size-selected	Control	barcode11	Expansion	0
Partial CBL database	E. coli DH5a + Spn23F	0.08	23F CBL	GP (k=19, S=90%, min. read=50 bp)	Size-selected	Control	barcode11	Collapse	0
Partial CBL database	E. coli DH5a + Spn23F	0.08	23F CBL	GP (k=19, S=90%, min. read=50 bp)	Size-selected	Control	barcode11	Haplotype switch	0
Partial CBL database	E. coli DH5a + Spn23F	0.08	23F CBL	GP (k=19, S=90%, min. read=50 bp)	Size-selected	Control	barcode11	Inversion	0
Partial CBL database	E. coli DH5a + Spn23F	0.08	23F CBL	GP (k=19, S=90%, min. read=50 bp)	Size-selected	Control	barcode11	Small-scale assembly error /per Mbp	0.2991178416613723
Partial CBL database	E. coli DH5a + Spn23F	0.08	23F CBL	GP (k=19, S=90%, min. read=50 bp)	Size-selected	Control	barcode11	Total small-scale assembly error	2
Partial CBL database	E. coli DH5a + Spn23F	0.08	23F CBL	GP (k=19, S=90%, min. read=50 bp)	Size-selected	Control	barcode11	Base substitution	2
Partial CBL database	E. coli DH5a + Spn23F	0.08	23F CBL	GP (k=19, S=90%, min. read=50 bp)	Size-selected	Control	barcode11	Small-scale expansion	0
Partial CBL database	E. coli DH5a + Spn23F	0.08	23F CBL	GP (k=19, S=90%, min. read=50 bp)	Size-selected	Control	barcode11	Small-scale collapse	0
Partial CBL database	E. coli DH5a + Spn23F	0.08	23F CBL	GP (k=19, S=90%, min. read=50 bp)	Size-selected	Control	barcode11	QV	65.12143392104716
Partial CBL database	E. coli DH5a + Spn23F	0.08	23F CBL	Minimap2	Size-selected	Adaptive	barcode11	Mapping rate /%	3.93
Partial CBL database	E. coli DH5a + Spn23F	0.08	23F CBL	Minimap2	Size-selected	Adaptive	barcode11	Split-read rate /%	3.91
Partial CBL database	E. coli DH5a + Spn23F	0.08	23F CBL	Minimap2	Size-selected	Adaptive	barcode11	Depth	65.8552
Partial CBL database	E. coli DH5a + Spn23F	0.08	23F CBL	Minimap2	Size-selected	Adaptive	barcode11	Mapping rate in large contigs /%	0.0
Partial CBL database	E. coli DH5a + Spn23F	0.08	23F CBL	Minimap2	Size-selected	Adaptive	barcode11	Structural error	0
Partial CBL database	E. coli DH5a + Spn23F	0.08	23F CBL	Minimap2	Size-selected	Adaptive	barcode11	Expansion	0
Partial CBL database	E. coli DH5a + Spn23F	0.08	23F CBL	Minimap2	Size-selected	Adaptive	barcode11	Collapse	0
Partial CBL database	E. coli DH5a + Spn23F	0.08	23F CBL	Minimap2	Size-selected	Adaptive	barcode11	Haplotype switch	0
Partial CBL database	E. coli DH5a + Spn23F	0.08	23F CBL	Minimap2	Size-selected	Adaptive	barcode11	Inversion	0
Partial CBL database	E. coli DH5a + Spn23F	0.08	23F CBL	Minimap2	Size-selected	Adaptive	barcode11	Small-scale assembly error /per Mbp	177.81926894053055
Partial CBL database	E. coli DH5a + Spn23F	0.08	23F CBL	Minimap2	Size-selected	Adaptive	barcode11	Total small-scale assembly error	16
Partial CBL database	E. coli DH5a + Spn23F	0.08	23F CBL	Minimap2	Size-selected	Adaptive	barcode11	Base substitution	15
Partial CBL database	E. coli DH5a + Spn23F	0.08	23F CBL	Minimap2	Size-selected	Adaptive	barcode11	Small-scale expansion	0
Partial CBL database	E. coli DH5a + Spn23F	0.08	23F CBL	Minimap2	Size-selected	Adaptive	barcode11	Small-scale collapse	1
Partial CBL database	E. coli DH5a + Spn23F	0.08	23F CBL	Minimap2	Size-selected	Adaptive	barcode11	QV	36.70471989232268
Partial CBL database	E. coli DH5a + Spn23F	0.08	23F CBL	Minimap2	Size-selected	Control	barcode11	Mapping rate /%	97.18
Partial CBL database	E. coli DH5a + Spn23F	0.08	23F CBL	Minimap2	Size-selected	Control	barcode11	Split-read rate /%	7.96
Partial CBL database	E. coli DH5a + Spn23F	0.08	23F CBL	Minimap2	Size-selected	Control	barcode11	Depth	30.7637
Partial CBL database	E. coli DH5a + Spn23F	0.08	23F CBL	Minimap2	Size-selected	Control	barcode11	Mapping rate in large contigs /%	59.82
Partial CBL database	E. coli DH5a + Spn23F	0.08	23F CBL	Minimap2	Size-selected	Control	barcode11	Split-read rate in large contigs /%	8.47
Partial CBL database	E. coli DH5a + Spn23F	0.08	23F CBL	Minimap2	Size-selected	Control	barcode11	Depth in large contigs	37.9604
Partial CBL database	E. coli DH5a + Spn23F	0.08	23F CBL	Minimap2	Size-selected	Control	barcode11	Structural error	0
Partial CBL database	E. coli DH5a + Spn23F	0.08	23F CBL	Minimap2	Size-selected	Control	barcode11	Expansion	0
Partial CBL database	E. coli DH5a + Spn23F	0.08	23F CBL	Minimap2	Size-selected	Control	barcode11	Collapse	0
Partial CBL database	E. coli DH5a + Spn23F	0.08	23F CBL	Minimap2	Size-selected	Control	barcode11	Haplotype switch	0
Partial CBL database	E. coli DH5a + Spn23F	0.08	23F CBL	Minimap2	Size-selected	Control	barcode11	Inversion	0
Partial CBL database	E. coli DH5a + Spn23F	0.08	23F CBL	Minimap2	Size-selected	Control	barcode11	Small-scale assembly error /per Mbp	2.23506240741254
Partial CBL database	E. coli DH5a + Spn23F	0.08	23F CBL	Minimap2	Size-selected	Control	barcode11	Total small-scale assembly error	15
Partial CBL database	E. coli DH5a + Spn23F	0.08	23F CBL	Minimap2	Size-selected	Control	barcode11	Base substitution	11
Partial CBL database	E. coli DH5a + Spn23F	0.08	23F CBL	Minimap2	Size-selected	Control	barcode11	Small-scale expansion	2
Partial CBL database	E. coli DH5a + Spn23F	0.08	23F CBL	Minimap2	Size-selected	Control	barcode11	Small-scale collapse	2
Partial CBL database	E. coli DH5a + Spn23F	0.08	23F CBL	Minimap2	Size-selected	Control	barcode11	QV	56.410790335621456
Partial CBL database	E. coli DH5a + Spn23F	0.4	23F CBL	GP (k=19, S=75%, min. read=50 bp)	Size-selected	Adaptive	barcode12	Mapping rate /%	29.15
Partial CBL database	E. coli DH5a + Spn23F	0.4	23F CBL	GP (k=19, S=75%, min. read=50 bp)	Size-selected	Adaptive	barcode12	Split-read rate /%	2.04
Partial CBL database	E. coli DH5a + Spn23F	0.4	23F CBL	GP (k=19, S=75%, min. read=50 bp)	Size-selected	Adaptive	barcode12	Depth	77.842
Partial CBL database	E. coli DH5a + Spn23F	0.4	23F CBL	GP (k=19, S=75%, min. read=50 bp)	Size-selected	Adaptive	barcode12	Mapping rate in large contigs /%	0.0
Partial CBL database	E. coli DH5a + Spn23F	0.4	23F CBL	GP (k=19, S=75%, min. read=50 bp)	Size-selected	Adaptive	barcode12	Structural error	0
Partial CBL database	E. coli DH5a + Spn23F	0.4	23F CBL	GP (k=19, S=75%, min. read=50 bp)	Size-selected	Adaptive	barcode12	Expansion	0
Partial CBL database	E. coli DH5a + Spn23F	0.4	23F CBL	GP (k=19, S=75%, min. read=50 bp)	Size-selected	Adaptive	barcode12	Collapse	0
Partial CBL database	E. coli DH5a + Spn23F	0.4	23F CBL	GP (k=19, S=75%, min. read=50 bp)	Size-selected	Adaptive	barcode12	Haplotype switch	0
Partial CBL database	E. coli DH5a + Spn23F	0.4	23F CBL	GP (k=19, S=75%, min. read=50 bp)	Size-selected	Adaptive	barcode12	Inversion	0
Partial CBL database	E. coli DH5a + Spn23F	0.4	23F CBL	GP (k=19, S=75%, min. read=50 bp)	Size-selected	Adaptive	barcode12	Small-scale assembly error /per Mbp	63.338194288402924
Partial CBL database	E. coli DH5a + Spn23F	0.4	23F CBL	GP (k=19, S=75%, min. read=50 bp)	Size-selected	Adaptive	barcode12	Total small-scale assembly error	42
Partial CBL database	E. coli DH5a + Spn23F	0.4	23F CBL	GP (k=19, S=75%, min. read=50 bp)	Size-selected	Adaptive	barcode12	Base substitution	34
Partial CBL database	E. coli DH5a + Spn23F	0.4	23F CBL	GP (k=19, S=75%, min. read=50 bp)	Size-selected	Adaptive	barcode12	Small-scale expansion	6
Partial CBL database	E. coli DH5a + Spn23F	0.4	23F CBL	GP (k=19, S=75%, min. read=50 bp)	Size-selected	Adaptive	barcode12	Small-scale collapse	2
Partial CBL database	E. coli DH5a + Spn23F	0.4	23F CBL	GP (k=19, S=75%, min. read=50 bp)	Size-selected	Adaptive	barcode12	QV	41.8680503618901
Partial CBL database	E. coli DH5a + Spn23F	0.4	23F CBL	GP (k=19, S=75%, min. read=50 bp)	Size-selected	Control	barcode12	Mapping rate /%	97.31
Partial CBL database	E. coli DH5a + Spn23F	0.4	23F CBL	GP (k=19, S=75%, min. read=50 bp)	Size-selected	Control	barcode12	Split-read rate /%	7.06
Partial CBL database	E. coli DH5a + Spn23F	0.4	23F CBL	GP (k=19, S=75%, min. read=50 bp)	Size-selected	Control	barcode12	Depth	23.9257
Partial CBL database	E. coli DH5a + Spn23F	0.4	23F CBL	GP (k=19, S=75%, min. read=50 bp)	Size-selected	Control	barcode12	Mapping rate in large contigs /%	97.26
Partial CBL database	E. coli DH5a + Spn23F	0.4	23F CBL	GP (k=19, S=75%, min. read=50 bp)	Size-selected	Control	barcode12	Split-read rate in large contigs /%	7.05
Partial CBL database	E. coli DH5a + Spn23F	0.4	23F CBL	GP (k=19, S=75%, min. read=50 bp)	Size-selected	Control	barcode12	Depth in large contigs	23.9775
Partial CBL database	E. coli DH5a + Spn23F	0.4	23F CBL	GP (k=19, S=75%, min. read=50 bp)	Size-selected	Control	barcode12	Structural error	0
Partial CBL database	E. coli DH5a + Spn23F	0.4	23F CBL	GP (k=19, S=75%, min. read=50 bp)	Size-selected	Control	barcode12	Expansion	0
Partial CBL database	E. coli DH5a + Spn23F	0.4	23F CBL	GP (k=19, S=75%, min. read=50 bp)	Size-selected	Control	barcode12	Collapse	0
Partial CBL database	E. coli DH5a + Spn23F	0.4	23F CBL	GP (k=19, S=75%, min. read=50 bp)	Size-selected	Control	barcode12	Haplotype switch	0
Partial CBL database	E. coli DH5a + Spn23F	0.4	23F CBL	GP (k=19, S=75%, min. read=50 bp)	Size-selected	Control	barcode12	Inversion	0
Partial CBL database	E. coli DH5a + Spn23F	0.4	23F CBL	GP (k=19, S=75%, min. read=50 bp)	Size-selected	Control	barcode12	Small-scale assembly error /per Mbp	0.294854305853256
Partial CBL database	E. coli DH5a + Spn23F	0.4	23F CBL	GP (k=19, S=75%, min. read=50 bp)	Size-selected	Control	barcode12	Total small-scale assembly error	2
Partial CBL database	E. coli DH5a + Spn23F	0.4	23F CBL	GP (k=19, S=75%, min. read=50 bp)	Size-selected	Control	barcode12	Base substitution	0
Partial CBL database	E. coli DH5a + Spn23F	0.4	23F CBL	GP (k=19, S=75%, min. read=50 bp)	Size-selected	Control	barcode12	Small-scale expansion	2
Partial CBL database	E. coli DH5a + Spn23F	0.4	23F CBL	GP (k=19, S=75%, min. read=50 bp)	Size-selected	Control	barcode12	Small-scale collapse	0
Partial CBL database	E. coli DH5a + Spn23F	0.4	23F CBL	GP (k=19, S=75%, min. read=50 bp)	Size-selected	Control	barcode12	QV	64.53852087093932
Partial CBL database	E. coli DH5a + Spn23F	0.4	23F CBL	GP (k=19, S=90%, min. read=50 bp)	Size-selected	Adaptive	barcode12	Mapping rate /%	2.88
Partial CBL database	E. coli DH5a + Spn23F	0.4	23F CBL	GP (k=19, S=90%, min. read=50 bp)	Size-selected	Adaptive	barcode12	Split-read rate /%	1.81
Partial CBL database	E. coli DH5a + Spn23F	0.4	23F CBL	GP (k=19, S=90%, min. read=50 bp)	Size-selected	Adaptive	barcode12	Depth	79.653
Partial CBL database	E. coli DH5a + Spn23F	0.4	23F CBL	GP (k=19, S=90%, min. read=50 bp)	Size-selected	Adaptive	barcode12	Mapping rate in large contigs /%	0.0
Partial CBL database	E. coli DH5a + Spn23F	0.4	23F CBL	GP (k=19, S=90%, min. read=50 bp)	Size-selected	Adaptive	barcode12	Structural error	0
Partial CBL database	E. coli DH5a + Spn23F	0.4	23F CBL	GP (k=19, S=90%, min. read=50 bp)	Size-selected	Adaptive	barcode12	Expansion	0
Partial CBL database	E. coli DH5a + Spn23F	0.4	23F CBL	GP (k=19, S=90%, min. read=50 bp)	Size-selected	Adaptive	barcode12	Collapse	0
Partial CBL database	E. coli DH5a + Spn23F	0.4	23F CBL	GP (k=19, S=90%, min. read=50 bp)	Size-selected	Adaptive	barcode12	Haplotype switch	0
Partial CBL database	E. coli DH5a + Spn23F	0.4	23F CBL	GP (k=19, S=90%, min. read=50 bp)	Size-selected	Adaptive	barcode12	Inversion	0
Partial CBL database	E. coli DH5a + Spn23F	0.4	23F CBL	GP (k=19, S=90%, min. read=50 bp)	Size-selected	Adaptive	barcode12	Small-scale assembly error /per Mbp	175.40269535475196
Partial CBL database	E. coli DH5a + Spn23F	0.4	23F CBL	GP (k=19, S=90%, min. read=50 bp)	Size-selected	Adaptive	barcode12	Total small-scale assembly error	12
Partial CBL database	E. coli DH5a + Spn23F	0.4	23F CBL	GP (k=19, S=90%, min. read=50 bp)	Size-selected	Adaptive	barcode12	Base substitution	9
Partial CBL database	E. coli DH5a + Spn23F	0.4	23F CBL	GP (k=19, S=90%, min. read=50 bp)	Size-selected	Adaptive	barcode12	Small-scale expansion	3
Partial CBL database	E. coli DH5a + Spn23F	0.4	23F CBL	GP (k=19, S=90%, min. read=50 bp)	Size-selected	Adaptive	barcode12	Small-scale collapse	0
Partial CBL database	E. coli DH5a + Spn23F	0.4	23F CBL	GP (k=19, S=90%, min. read=50 bp)	Size-selected	Adaptive	barcode12	QV	36.3983498030274
Partial CBL database	E. coli DH5a + Spn23F	0.4	23F CBL	GP (k=19, S=90%, min. read=50 bp)	Size-selected	Control	barcode12	Mapping rate /%	98.01
Partial CBL database	E. coli DH5a + Spn23F	0.4	23F CBL	GP (k=19, S=90%, min. read=50 bp)	Size-selected	Control	barcode12	Split-read rate /%	6.65
Partial CBL database	E. coli DH5a + Spn23F	0.4	23F CBL	GP (k=19, S=90%, min. read=50 bp)	Size-selected	Control	barcode12	Depth	24.5149
Partial CBL database	E. coli DH5a + Spn23F	0.4	23F CBL	GP (k=19, S=90%, min. read=50 bp)	Size-selected	Control	barcode12	Mapping rate in large contigs /%	98.01
Partial CBL database	E. coli DH5a + Spn23F	0.4	23F CBL	GP (k=19, S=90%, min. read=50 bp)	Size-selected	Control	barcode12	Split-read rate in large contigs /%	6.65
Partial CBL database	E. coli DH5a + Spn23F	0.4	23F CBL	GP (k=19, S=90%, min. read=50 bp)	Size-selected	Control	barcode12	Depth in large contigs	24.5149
Partial CBL database	E. coli DH5a + Spn23F	0.4	23F CBL	GP (k=19, S=90%, min. read=50 bp)	Size-selected	Control	barcode12	Structural error	0
Partial CBL database	E. coli DH5a + Spn23F	0.4	23F CBL	GP (k=19, S=90%, min. read=50 bp)	Size-selected	Control	barcode12	Expansion	0
Partial CBL database	E. coli DH5a + Spn23F	0.4	23F CBL	GP (k=19, S=90%, min. read=50 bp)	Size-selected	Control	barcode12	Collapse	0
Partial CBL database	E. coli DH5a + Spn23F	0.4	23F CBL	GP (k=19, S=90%, min. read=50 bp)	Size-selected	Control	barcode12	Haplotype switch	0
Partial CBL database	E. coli DH5a + Spn23F	0.4	23F CBL	GP (k=19, S=90%, min. read=50 bp)	Size-selected	Control	barcode12	Inversion	0
Partial CBL database	E. coli DH5a + Spn23F	0.4	23F CBL	GP (k=19, S=90%, min. read=50 bp)	Size-selected	Control	barcode12	Small-scale assembly error /per Mbp	11.528740558996114
Partial CBL database	E. coli DH5a + Spn23F	0.4	23F CBL	GP (k=19, S=90%, min. read=50 bp)	Size-selected	Control	barcode12	Total small-scale assembly error	78
Partial CBL database	E. coli DH5a + Spn23F	0.4	23F CBL	GP (k=19, S=90%, min. read=50 bp)	Size-selected	Control	barcode12	Base substitution	34
Partial CBL database	E. coli DH5a + Spn23F	0.4	23F CBL	GP (k=19, S=90%, min. read=50 bp)	Size-selected	Control	barcode12	Small-scale expansion	42
Partial CBL database	E. coli DH5a + Spn23F	0.4	23F CBL	GP (k=19, S=90%, min. read=50 bp)	Size-selected	Control	barcode12	Small-scale collapse	2
Partial CBL database	E. coli DH5a + Spn23F	0.4	23F CBL	GP (k=19, S=90%, min. read=50 bp)	Size-selected	Control	barcode12	QV	48.80383627245977
Partial CBL database	E. coli DH5a + Spn23F	0.4	23F CBL	Minimap2	Size-selected	Adaptive	barcode12	Mapping rate /%	18.16
Partial CBL database	E. coli DH5a + Spn23F	0.4	23F CBL	Minimap2	Size-selected	Adaptive	barcode12	Split-read rate /%	2.53
Partial CBL database	E. coli DH5a + Spn23F	0.4	23F CBL	Minimap2	Size-selected	Adaptive	barcode12	Depth	104.6865
Partial CBL database	E. coli DH5a + Spn23F	0.4	23F CBL	Minimap2	Size-selected	Adaptive	barcode12	Mapping rate in large contigs /%	0.0
Partial CBL database	E. coli DH5a + Spn23F	0.4	23F CBL	Minimap2	Size-selected	Adaptive	barcode12	Structural error	0
Partial CBL database	E. coli DH5a + Spn23F	0.4	23F CBL	Minimap2	Size-selected	Adaptive	barcode12	Expansion	0
Partial CBL database	E. coli DH5a + Spn23F	0.4	23F CBL	Minimap2	Size-selected	Adaptive	barcode12	Collapse	0
Partial CBL database	E. coli DH5a + Spn23F	0.4	23F CBL	Minimap2	Size-selected	Adaptive	barcode12	Haplotype switch	0
Partial CBL database	E. coli DH5a + Spn23F	0.4	23F CBL	Minimap2	Size-selected	Adaptive	barcode12	Inversion	0
Partial CBL database	E. coli DH5a + Spn23F	0.4	23F CBL	Minimap2	Size-selected	Adaptive	barcode12	Small-scale assembly error /per Mbp	170.74762674568794
Partial CBL database	E. coli DH5a + Spn23F	0.4	23F CBL	Minimap2	Size-selected	Adaptive	barcode12	Total small-scale assembly error	62
Partial CBL database	E. coli DH5a + Spn23F	0.4	23F CBL	Minimap2	Size-selected	Adaptive	barcode12	Base substitution	48
Partial CBL database	E. coli DH5a + Spn23F	0.4	23F CBL	Minimap2	Size-selected	Adaptive	barcode12	Small-scale expansion	14
Partial CBL database	E. coli DH5a + Spn23F	0.4	23F CBL	Minimap2	Size-selected	Adaptive	barcode12	Small-scale collapse	0
Partial CBL database	E. coli DH5a + Spn23F	0.4	23F CBL	Minimap2	Size-selected	Adaptive	barcode12	QV	37.467032366818756
Partial CBL database	E. coli DH5a + Spn23F	0.4	23F CBL	Minimap2	Size-selected	Control	barcode12	Mapping rate /%	97.89
Partial CBL database	E. coli DH5a + Spn23F	0.4	23F CBL	Minimap2	Size-selected	Control	barcode12	Split-read rate /%	6.67
Partial CBL database	E. coli DH5a + Spn23F	0.4	23F CBL	Minimap2	Size-selected	Control	barcode12	Depth	29.587
Partial CBL database	E. coli DH5a + Spn23F	0.4	23F CBL	Minimap2	Size-selected	Control	barcode12	Mapping rate in large contigs /%	97.89
Partial CBL database	E. coli DH5a + Spn23F	0.4	23F CBL	Minimap2	Size-selected	Control	barcode12	Split-read rate in large contigs /%	6.67
Partial CBL database	E. coli DH5a + Spn23F	0.4	23F CBL	Minimap2	Size-selected	Control	barcode12	Depth in large contigs	29.587
Partial CBL database	E. coli DH5a + Spn23F	0.4	23F CBL	Minimap2	Size-selected	Control	barcode12	Structural error	0
Partial CBL database	E. coli DH5a + Spn23F	0.4	23F CBL	Minimap2	Size-selected	Control	barcode12	Expansion	0
Partial CBL database	E. coli DH5a + Spn23F	0.4	23F CBL	Minimap2	Size-selected	Control	barcode12	Collapse	0
Partial CBL database	E. coli DH5a + Spn23F	0.4	23F CBL	Minimap2	Size-selected	Control	barcode12	Haplotype switch	0
Partial CBL database	E. coli DH5a + Spn23F	0.4	23F CBL	Minimap2	Size-selected	Control	barcode12	Inversion	0
Partial CBL database	E. coli DH5a + Spn23F	0.4	23F CBL	Minimap2	Size-selected	Control	barcode12	Small-scale assembly error /per Mbp	2.8067679151564286
Partial CBL database	E. coli DH5a + Spn23F	0.4	23F CBL	Minimap2	Size-selected	Control	barcode12	Total small-scale assembly error	19
Partial CBL database	E. coli DH5a + Spn23F	0.4	23F CBL	Minimap2	Size-selected	Control	barcode12	Base substitution	4
Partial CBL database	E. coli DH5a + Spn23F	0.4	23F CBL	Minimap2	Size-selected	Control	barcode12	Small-scale expansion	15
Partial CBL database	E. coli DH5a + Spn23F	0.4	23F CBL	Minimap2	Size-selected	Control	barcode12	Small-scale collapse	0
Partial CBL database	E. coli DH5a + Spn23F	0.4	23F CBL	Minimap2	Size-selected	Control	barcode12	QV	54.91875022830581
Partial CBL database	E. coli DH5a + Spn23F	0.4	23F CBL	Minimap2	Size-selected	Control	barcode12	Mapping rate /%	97.89
Partial CBL database	E. coli DH5a + Spn23F	0.4	23F CBL	Minimap2	Size-selected	Control	barcode12	Split-read rate /%	6.67
Partial CBL database	E. coli DH5a + Spn23F	0.4	23F CBL	Minimap2	Size-selected	Control	barcode12	Depth	29.587
Partial CBL database	E. coli DH5a + Spn23F	0.4	23F CBL	Minimap2	Size-selected	Control	barcode12	Mapping rate in large contigs /%	97.89
Partial CBL database	E. coli DH5a + Spn23F	0.4	23F CBL	Minimap2	Size-selected	Control	barcode12	Split-read rate in large contigs /%	6.67
Partial CBL database	E. coli DH5a + Spn23F	0.4	23F CBL	Minimap2	Size-selected	Control	barcode12	Depth in large contigs	29.587
Partial CBL database	E. coli DH5a + Spn23F	0.4	23F CBL	Minimap2	Size-selected	Control	barcode12	Structural error	0
Partial CBL database	E. coli DH5a + Spn23F	0.4	23F CBL	Minimap2	Size-selected	Control	barcode12	Expansion	0
Partial CBL database	E. coli DH5a + Spn23F	0.4	23F CBL	Minimap2	Size-selected	Control	barcode12	Collapse	0
Partial CBL database	E. coli DH5a + Spn23F	0.4	23F CBL	Minimap2	Size-selected	Control	barcode12	Haplotype switch	0
Partial CBL database	E. coli DH5a + Spn23F	0.4	23F CBL	Minimap2	Size-selected	Control	barcode12	Inversion	0
Partial CBL database	E. coli DH5a + Spn23F	0.4	23F CBL	Minimap2	Size-selected	Control	barcode12	Small-scale assembly error /per Mbp	2.8067679151564286
Partial CBL database	E. coli DH5a + Spn23F	0.4	23F CBL	Minimap2	Size-selected	Control	barcode12	Total small-scale assembly error	19
Partial CBL database	E. coli DH5a + Spn23F	0.4	23F CBL	Minimap2	Size-selected	Control	barcode12	Base substitution	4
Partial CBL database	E. coli DH5a + Spn23F	0.4	23F CBL	Minimap2	Size-selected	Control	barcode12	Small-scale expansion	15
Partial CBL database	E. coli DH5a + Spn23F	0.4	23F CBL	Minimap2	Size-selected	Control	barcode12	Small-scale collapse	0
Partial CBL database	E. coli DH5a + Spn23F	0.4	23F CBL	Minimap2	Size-selected	Control	barcode12	QV	54.91875022830581
Partial CBL database	E. coli DH5a + Spn23F	0.4	23F CBL	Minimap2	Size-selected	Control	barcode12	Mapping rate /%	97.89
Partial CBL database	E. coli DH5a + Spn23F	0.4	23F CBL	Minimap2	Size-selected	Control	barcode12	Split-read rate /%	6.67
Partial CBL database	E. coli DH5a + Spn23F	0.4	23F CBL	Minimap2	Size-selected	Control	barcode12	Depth	29.587
Partial CBL database	E. coli DH5a + Spn23F	0.4	23F CBL	Minimap2	Size-selected	Control	barcode12	Mapping rate in large contigs /%	97.89
Partial CBL database	E. coli DH5a + Spn23F	0.4	23F CBL	Minimap2	Size-selected	Control	barcode12	Split-read rate in large contigs /%	6.67
Partial CBL database	E. coli DH5a + Spn23F	0.4	23F CBL	Minimap2	Size-selected	Control	barcode12	Depth in large contigs	29.587
Partial CBL database	E. coli DH5a + Spn23F	0.4	23F CBL	Minimap2	Size-selected	Control	barcode12	Structural error	0
Partial CBL database	E. coli DH5a + Spn23F	0.4	23F CBL	Minimap2	Size-selected	Control	barcode12	Expansion	0
Partial CBL database	E. coli DH5a + Spn23F	0.4	23F CBL	Minimap2	Size-selected	Control	barcode12	Collapse	0
Partial CBL database	E. coli DH5a + Spn23F	0.4	23F CBL	Minimap2	Size-selected	Control	barcode12	Haplotype switch	0
Partial CBL database	E. coli DH5a + Spn23F	0.4	23F CBL	Minimap2	Size-selected	Control	barcode12	Inversion	0
Partial CBL database	E. coli DH5a + Spn23F	0.4	23F CBL	Minimap2	Size-selected	Control	barcode12	Small-scale assembly error /per Mbp	2.8067679151564286
Partial CBL database	E. coli DH5a + Spn23F	0.4	23F CBL	Minimap2	Size-selected	Control	barcode12	Total small-scale assembly error	19
Partial CBL database	E. coli DH5a + Spn23F	0.4	23F CBL	Minimap2	Size-selected	Control	barcode12	Base substitution	4
Partial CBL database	E. coli DH5a + Spn23F	0.4	23F CBL	Minimap2	Size-selected	Control	barcode12	Small-scale expansion	15
Partial CBL database	E. coli DH5a + Spn23F	0.4	23F CBL	Minimap2	Size-selected	Control	barcode12	Small-scale collapse	0
Partial CBL database	E. coli DH5a + Spn23F	0.4	23F CBL	Minimap2	Size-selected	Control	barcode12	QV	54.91875022830581
Partial CBL database	E. coli DH5a + Spn23F	0.4	23F CBL	Minimap2	Size-selected	Control	barcode12	Mapping rate /%	97.89
Partial CBL database	E. coli DH5a + Spn23F	0.4	23F CBL	Minimap2	Size-selected	Control	barcode12	Split-read rate /%	6.67
Partial CBL database	E. coli DH5a + Spn23F	0.4	23F CBL	Minimap2	Size-selected	Control	barcode12	Depth	29.587
Partial CBL database	E. coli DH5a + Spn23F	0.4	23F CBL	Minimap2	Size-selected	Control	barcode12	Mapping rate in large contigs /%	97.89
Partial CBL database	E. coli DH5a + Spn23F	0.4	23F CBL	Minimap2	Size-selected	Control	barcode12	Split-read rate in large contigs /%	6.67
Partial CBL database	E. coli DH5a + Spn23F	0.4	23F CBL	Minimap2	Size-selected	Control	barcode12	Depth in large contigs	29.587
Partial CBL database	E. coli DH5a + Spn23F	0.4	23F CBL	Minimap2	Size-selected	Control	barcode12	Structural error	0
Partial CBL database	E. coli DH5a + Spn23F	0.4	23F CBL	Minimap2	Size-selected	Control	barcode12	Expansion	0
Partial CBL database	E. coli DH5a + Spn23F	0.4	23F CBL	Minimap2	Size-selected	Control	barcode12	Collapse	0
Partial CBL database	E. coli DH5a + Spn23F	0.4	23F CBL	Minimap2	Size-selected	Control	barcode12	Haplotype switch	0
Partial CBL database	E. coli DH5a + Spn23F	0.4	23F CBL	Minimap2	Size-selected	Control	barcode12	Inversion	0
Partial CBL database	E. coli DH5a + Spn23F	0.4	23F CBL	Minimap2	Size-selected	Control	barcode12	Small-scale assembly error /per Mbp	2.8067679151564286
Partial CBL database	E. coli DH5a + Spn23F	0.4	23F CBL	Minimap2	Size-selected	Control	barcode12	Total small-scale assembly error	19
Partial CBL database	E. coli DH5a + Spn23F	0.4	23F CBL	Minimap2	Size-selected	Control	barcode12	Base substitution	4
Partial CBL database	E. coli DH5a + Spn23F	0.4	23F CBL	Minimap2	Size-selected	Control	barcode12	Small-scale expansion	15
Partial CBL database	E. coli DH5a + Spn23F	0.4	23F CBL	Minimap2	Size-selected	Control	barcode12	Small-scale collapse	0
Partial CBL database	E. coli DH5a + Spn23F	0.4	23F CBL	Minimap2	Size-selected	Control	barcode12	QV	54.91875022830581
Partial CBL database	E. coli DH5a + Spn23F	0.4	23F CBL	Minimap2	Size-selected	Control	barcode12	Mapping rate /%	97.89
Partial CBL database	E. coli DH5a + Spn23F	0.4	23F CBL	Minimap2	Size-selected	Control	barcode12	Split-read rate /%	6.67
Partial CBL database	E. coli DH5a + Spn23F	0.4	23F CBL	Minimap2	Size-selected	Control	barcode12	Depth	29.587
Partial CBL database	E. coli DH5a + Spn23F	0.4	23F CBL	Minimap2	Size-selected	Control	barcode12	Mapping rate in large contigs /%	97.89
Partial CBL database	E. coli DH5a + Spn23F	0.4	23F CBL	Minimap2	Size-selected	Control	barcode12	Split-read rate in large contigs /%	6.67
Partial CBL database	E. coli DH5a + Spn23F	0.4	23F CBL	Minimap2	Size-selected	Control	barcode12	Depth in large contigs	29.587
Partial CBL database	E. coli DH5a + Spn23F	0.4	23F CBL	Minimap2	Size-selected	Control	barcode12	Structural error	0
Partial CBL database	E. coli DH5a + Spn23F	0.4	23F CBL	Minimap2	Size-selected	Control	barcode12	Expansion	0
Partial CBL database	E. coli DH5a + Spn23F	0.4	23F CBL	Minimap2	Size-selected	Control	barcode12	Collapse	0
Partial CBL database	E. coli DH5a + Spn23F	0.4	23F CBL	Minimap2	Size-selected	Control	barcode12	Haplotype switch	0
Partial CBL database	E. coli DH5a + Spn23F	0.4	23F CBL	Minimap2	Size-selected	Control	barcode12	Inversion	0
Partial CBL database	E. coli DH5a + Spn23F	0.4	23F CBL	Minimap2	Size-selected	Control	barcode12	Small-scale assembly error /per Mbp	2.8067679151564286
Partial CBL database	E. coli DH5a + Spn23F	0.4	23F CBL	Minimap2	Size-selected	Control	barcode12	Total small-scale assembly error	19
Partial CBL database	E. coli DH5a + Spn23F	0.4	23F CBL	Minimap2	Size-selected	Control	barcode12	Base substitution	4
Partial CBL database	E. coli DH5a + Spn23F	0.4	23F CBL	Minimap2	Size-selected	Control	barcode12	Small-scale expansion	15
Partial CBL database	E. coli DH5a + Spn23F	0.4	23F CBL	Minimap2	Size-selected	Control	barcode12	Small-scale collapse	0
Partial CBL database	E. coli DH5a + Spn23F	0.4	23F CBL	Minimap2	Size-selected	Control	barcode12	QV	54.91875022830581
Partial CBL database	E. coli DH5a + Spn23F	0.4	23F CBL	Minimap2	Size-selected	Control	barcode12	Mapping rate /%	97.89
Partial CBL database	E. coli DH5a + Spn23F	0.4	23F CBL	Minimap2	Size-selected	Control	barcode12	Split-read rate /%	6.67
Partial CBL database	E. coli DH5a + Spn23F	0.4	23F CBL	Minimap2	Size-selected	Control	barcode12	Depth	29.587
Partial CBL database	E. coli DH5a + Spn23F	0.4	23F CBL	Minimap2	Size-selected	Control	barcode12	Mapping rate in large contigs /%	97.89
Partial CBL database	E. coli DH5a + Spn23F	0.4	23F CBL	Minimap2	Size-selected	Control	barcode12	Split-read rate in large contigs /%	6.67
Partial CBL database	E. coli DH5a + Spn23F	0.4	23F CBL	Minimap2	Size-selected	Control	barcode12	Depth in large contigs	29.587
Partial CBL database	E. coli DH5a + Spn23F	0.4	23F CBL	Minimap2	Size-selected	Control	barcode12	Structural error	0
Partial CBL database	E. coli DH5a + Spn23F	0.4	23F CBL	Minimap2	Size-selected	Control	barcode12	Expansion	0
Partial CBL database	E. coli DH5a + Spn23F	0.4	23F CBL	Minimap2	Size-selected	Control	barcode12	Collapse	0
Partial CBL database	E. coli DH5a + Spn23F	0.4	23F CBL	Minimap2	Size-selected	Control	barcode12	Haplotype switch	0
Partial CBL database	E. coli DH5a + Spn23F	0.4	23F CBL	Minimap2	Size-selected	Control	barcode12	Inversion	0
Partial CBL database	E. coli DH5a + Spn23F	0.4	23F CBL	Minimap2	Size-selected	Control	barcode12	Small-scale assembly error /per Mbp	2.8067679151564286
Partial CBL database	E. coli DH5a + Spn23F	0.4	23F CBL	Minimap2	Size-selected	Control	barcode12	Total small-scale assembly error	19
Partial CBL database	E. coli DH5a + Spn23F	0.4	23F CBL	Minimap2	Size-selected	Control	barcode12	Base substitution	4
Partial CBL database	E. coli DH5a + Spn23F	0.4	23F CBL	Minimap2	Size-selected	Control	barcode12	Small-scale expansion	15
Partial CBL database	E. coli DH5a + Spn23F	0.4	23F CBL	Minimap2	Size-selected	Control	barcode12	Small-scale collapse	0
Partial CBL database	E. coli DH5a + Spn23F	0.4	23F CBL	Minimap2	Size-selected	Control	barcode12	QV	54.91875022830581
Partial CBL database	E. coli DH5a + Spn23F	0.4	23F CBL	Minimap2	Size-selected	Control	barcode12	Mapping rate /%	97.89
Partial CBL database	E. coli DH5a + Spn23F	0.4	23F CBL	Minimap2	Size-selected	Control	barcode12	Split-read rate /%	6.67
Partial CBL database	E. coli DH5a + Spn23F	0.4	23F CBL	Minimap2	Size-selected	Control	barcode12	Depth	29.587
Partial CBL database	E. coli DH5a + Spn23F	0.4	23F CBL	Minimap2	Size-selected	Control	barcode12	Mapping rate in large contigs /%	97.89
Partial CBL database	E. coli DH5a + Spn23F	0.4	23F CBL	Minimap2	Size-selected	Control	barcode12	Split-read rate in large contigs /%	6.67
Partial CBL database	E. coli DH5a + Spn23F	0.4	23F CBL	Minimap2	Size-selected	Control	barcode12	Depth in large contigs	29.587
Partial CBL database	E. coli DH5a + Spn23F	0.4	23F CBL	Minimap2	Size-selected	Control	barcode12	Structural error	0
Partial CBL database	E. coli DH5a + Spn23F	0.4	23F CBL	Minimap2	Size-selected	Control	barcode12	Expansion	0
Partial CBL database	E. coli DH5a + Spn23F	0.4	23F CBL	Minimap2	Size-selected	Control	barcode12	Collapse	0
Partial CBL database	E. coli DH5a + Spn23F	0.4	23F CBL	Minimap2	Size-selected	Control	barcode12	Haplotype switch	0
Partial CBL database	E. coli DH5a + Spn23F	0.4	23F CBL	Minimap2	Size-selected	Control	barcode12	Inversion	0
Partial CBL database	E. coli DH5a + Spn23F	0.4	23F CBL	Minimap2	Size-selected	Control	barcode12	Small-scale assembly error /per Mbp	2.8067679151564286
Partial CBL database	E. coli DH5a + Spn23F	0.4	23F CBL	Minimap2	Size-selected	Control	barcode12	Total small-scale assembly error	19
Partial CBL database	E. coli DH5a + Spn23F	0.4	23F CBL	Minimap2	Size-selected	Control	barcode12	Base substitution	4
Partial CBL database	E. coli DH5a + Spn23F	0.4	23F CBL	Minimap2	Size-selected	Control	barcode12	Small-scale expansion	15
Partial CBL database	E. coli DH5a + Spn23F	0.4	23F CBL	Minimap2	Size-selected	Control	barcode12	Small-scale collapse	0
Partial CBL database	E. coli DH5a + Spn23F	0.4	23F CBL	Minimap2	Size-selected	Control	barcode12	QV	54.91875022830581
Partial CBL database	E. coli DH5a + Spn23F	0.4	23F CBL	Minimap2	Size-selected	Control	barcode12	Mapping rate /%	97.89
Partial CBL database	E. coli DH5a + Spn23F	0.4	23F CBL	Minimap2	Size-selected	Control	barcode12	Split-read rate /%	6.67
Partial CBL database	E. coli DH5a + Spn23F	0.4	23F CBL	Minimap2	Size-selected	Control	barcode12	Depth	29.587
Partial CBL database	E. coli DH5a + Spn23F	0.4	23F CBL	Minimap2	Size-selected	Control	barcode12	Mapping rate in large contigs /%	97.89
Partial CBL database	E. coli DH5a + Spn23F	0.4	23F CBL	Minimap2	Size-selected	Control	barcode12	Split-read rate in large contigs /%	6.67
Partial CBL database	E. coli DH5a + Spn23F	0.4	23F CBL	Minimap2	Size-selected	Control	barcode12	Depth in large contigs	29.587
Partial CBL database	E. coli DH5a + Spn23F	0.4	23F CBL	Minimap2	Size-selected	Control	barcode12	Structural error	0
Partial CBL database	E. coli DH5a + Spn23F	0.4	23F CBL	Minimap2	Size-selected	Control	barcode12	Expansion	0
Partial CBL database	E. coli DH5a + Spn23F	0.4	23F CBL	Minimap2	Size-selected	Control	barcode12	Collapse	0
Partial CBL database	E. coli DH5a + Spn23F	0.4	23F CBL	Minimap2	Size-selected	Control	barcode12	Haplotype switch	0
Partial CBL database	E. coli DH5a + Spn23F	0.4	23F CBL	Minimap2	Size-selected	Control	barcode12	Inversion	0
Partial CBL database	E. coli DH5a + Spn23F	0.4	23F CBL	Minimap2	Size-selected	Control	barcode12	Small-scale assembly error /per Mbp	2.8067679151564286
Partial CBL database	E. coli DH5a + Spn23F	0.4	23F CBL	Minimap2	Size-selected	Control	barcode12	Total small-scale assembly error	19
Partial CBL database	E. coli DH5a + Spn23F	0.4	23F CBL	Minimap2	Size-selected	Control	barcode12	Base substitution	4
Partial CBL database	E. coli DH5a + Spn23F	0.4	23F CBL	Minimap2	Size-selected	Control	barcode12	Small-scale expansion	15
Partial CBL database	E. coli DH5a + Spn23F	0.4	23F CBL	Minimap2	Size-selected	Control	barcode12	Small-scale collapse	0
Partial CBL database	E. coli DH5a + Spn23F	0.4	23F CBL	Minimap2	Size-selected	Control	barcode12	QV	54.91875022830581
Partial CBL database	E. coli DH5a + Spn23F	0.4	23F CBL	Minimap2	Size-selected	Control	barcode12	Mapping rate /%	97.89
Partial CBL database	E. coli DH5a + Spn23F	0.4	23F CBL	Minimap2	Size-selected	Control	barcode12	Split-read rate /%	6.67
Partial CBL database	E. coli DH5a + Spn23F	0.4	23F CBL	Minimap2	Size-selected	Control	barcode12	Depth	29.587
Partial CBL database	E. coli DH5a + Spn23F	0.4	23F CBL	Minimap2	Size-selected	Control	barcode12	Mapping rate in large contigs /%	97.89
Partial CBL database	E. coli DH5a + Spn23F	0.4	23F CBL	Minimap2	Size-selected	Control	barcode12	Split-read rate in large contigs /%	6.67
Partial CBL database	E. coli DH5a + Spn23F	0.4	23F CBL	Minimap2	Size-selected	Control	barcode12	Depth in large contigs	29.587
Partial CBL database	E. coli DH5a + Spn23F	0.4	23F CBL	Minimap2	Size-selected	Control	barcode12	Structural error	0
Partial CBL database	E. coli DH5a + Spn23F	0.4	23F CBL	Minimap2	Size-selected	Control	barcode12	Expansion	0
Partial CBL database	E. coli DH5a + Spn23F	0.4	23F CBL	Minimap2	Size-selected	Control	barcode12	Collapse	0
Partial CBL database	E. coli DH5a + Spn23F	0.4	23F CBL	Minimap2	Size-selected	Control	barcode12	Haplotype switch	0
Partial CBL database	E. coli DH5a + Spn23F	0.4	23F CBL	Minimap2	Size-selected	Control	barcode12	Inversion	0
Partial CBL database	E. coli DH5a + Spn23F	0.4	23F CBL	Minimap2	Size-selected	Control	barcode12	Small-scale assembly error /per Mbp	2.8067679151564286
Partial CBL database	E. coli DH5a + Spn23F	0.4	23F CBL	Minimap2	Size-selected	Control	barcode12	Total small-scale assembly error	19
Partial CBL database	E. coli DH5a + Spn23F	0.4	23F CBL	Minimap2	Size-selected	Control	barcode12	Base substitution	4
Partial CBL database	E. coli DH5a + Spn23F	0.4	23F CBL	Minimap2	Size-selected	Control	barcode12	Small-scale expansion	15
Partial CBL database	E. coli DH5a + Spn23F	0.4	23F CBL	Minimap2	Size-selected	Control	barcode12	Small-scale collapse	0
Partial CBL database	E. coli DH5a + Spn23F	0.4	23F CBL	Minimap2	Size-selected	Control	barcode12	QV	54.91875022830581
Partial CBL database	E. coli DH5a + Spn23F	0.4	23F CBL	Minimap2	Size-selected	Control	barcode12	Mapping rate /%	97.89
Partial CBL database	E. coli DH5a + Spn23F	0.4	23F CBL	Minimap2	Size-selected	Control	barcode12	Split-read rate /%	6.67
Partial CBL database	E. coli DH5a + Spn23F	0.4	23F CBL	Minimap2	Size-selected	Control	barcode12	Depth	29.587
Partial CBL database	E. coli DH5a + Spn23F	0.4	23F CBL	Minimap2	Size-selected	Control	barcode12	Mapping rate in large contigs /%	97.89
Partial CBL database	E. coli DH5a + Spn23F	0.4	23F CBL	Minimap2	Size-selected	Control	barcode12	Split-read rate in large contigs /%	6.67
Partial CBL database	E. coli DH5a + Spn23F	0.4	23F CBL	Minimap2	Size-selected	Control	barcode12	Depth in large contigs	29.587
Partial CBL database	E. coli DH5a + Spn23F	0.4	23F CBL	Minimap2	Size-selected	Control	barcode12	Structural error	0
Partial CBL database	E. coli DH5a + Spn23F	0.4	23F CBL	Minimap2	Size-selected	Control	barcode12	Expansion	0
Partial CBL database	E. coli DH5a + Spn23F	0.4	23F CBL	Minimap2	Size-selected	Control	barcode12	Collapse	0
Partial CBL database	E. coli DH5a + Spn23F	0.4	23F CBL	Minimap2	Size-selected	Control	barcode12	Haplotype switch	0
Partial CBL database	E. coli DH5a + Spn23F	0.4	23F CBL	Minimap2	Size-selected	Control	barcode12	Inversion	0
Partial CBL database	E. coli DH5a + Spn23F	0.4	23F CBL	Minimap2	Size-selected	Control	barcode12	Small-scale assembly error /per Mbp	2.8067679151564286
Partial CBL database	E. coli DH5a + Spn23F	0.4	23F CBL	Minimap2	Size-selected	Control	barcode12	Total small-scale assembly error	19
Partial CBL database	E. coli DH5a + Spn23F	0.4	23F CBL	Minimap2	Size-selected	Control	barcode12	Base substitution	4
Partial CBL database	E. coli DH5a + Spn23F	0.4	23F CBL	Minimap2	Size-selected	Control	barcode12	Small-scale expansion	15
Partial CBL database	E. coli DH5a + Spn23F	0.4	23F CBL	Minimap2	Size-selected	Control	barcode12	Small-scale collapse	0
Partial CBL database	E. coli DH5a + Spn23F	0.4	23F CBL	Minimap2	Size-selected	Control	barcode12	QV	54.91875022830581
Partial CBL database	E. coli DH5a + Spn23F	0.4	23F CBL	Minimap2	Size-selected	Control	barcode12	Mapping rate /%	97.89
Partial CBL database	E. coli DH5a + Spn23F	0.4	23F CBL	Minimap2	Size-selected	Control	barcode12	Split-read rate /%	6.67
Partial CBL database	E. coli DH5a + Spn23F	0.4	23F CBL	Minimap2	Size-selected	Control	barcode12	Depth	29.587
Partial CBL database	E. coli DH5a + Spn23F	0.4	23F CBL	Minimap2	Size-selected	Control	barcode12	Mapping rate in large contigs /%	97.89
Partial CBL database	E. coli DH5a + Spn23F	0.4	23F CBL	Minimap2	Size-selected	Control	barcode12	Split-read rate in large contigs /%	6.67
Partial CBL database	E. coli DH5a + Spn23F	0.4	23F CBL	Minimap2	Size-selected	Control	barcode12	Depth in large contigs	29.587
Partial CBL database	E. coli DH5a + Spn23F	0.4	23F CBL	Minimap2	Size-selected	Control	barcode12	Structural error	0
Partial CBL database	E. coli DH5a + Spn23F	0.4	23F CBL	Minimap2	Size-selected	Control	barcode12	Expansion	0
Partial CBL database	E. coli DH5a + Spn23F	0.4	23F CBL	Minimap2	Size-selected	Control	barcode12	Collapse	0
Partial CBL database	E. coli DH5a + Spn23F	0.4	23F CBL	Minimap2	Size-selected	Control	barcode12	Haplotype switch	0
Partial CBL database	E. coli DH5a + Spn23F	0.4	23F CBL	Minimap2	Size-selected	Control	barcode12	Inversion	0
Partial CBL database	E. coli DH5a + Spn23F	0.4	23F CBL	Minimap2	Size-selected	Control	barcode12	Small-scale assembly error /per Mbp	2.8067679151564286
Partial CBL database	E. coli DH5a + Spn23F	0.4	23F CBL	Minimap2	Size-selected	Control	barcode12	Total small-scale assembly error	19
Partial CBL database	E. coli DH5a + Spn23F	0.4	23F CBL	Minimap2	Size-selected	Control	barcode12	Base substitution	4
Partial CBL database	E. coli DH5a + Spn23F	0.4	23F CBL	Minimap2	Size-selected	Control	barcode12	Small-scale expansion	15
Partial CBL database	E. coli DH5a + Spn23F	0.4	23F CBL	Minimap2	Size-selected	Control	barcode12	Small-scale collapse	0
Partial CBL database	E. coli DH5a + Spn23F	0.4	23F CBL	Minimap2	Size-selected	Control	barcode12	QV	54.91875022830581
Partial CBL database	E. coli DH5a + Spn23F	0.4	23F CBL	Minimap2	Size-selected	Control	barcode12	Mapping rate /%	97.89
Partial CBL database	E. coli DH5a + Spn23F	0.4	23F CBL	Minimap2	Size-selected	Control	barcode12	Split-read rate /%	6.67
Partial CBL database	E. coli DH5a + Spn23F	0.4	23F CBL	Minimap2	Size-selected	Control	barcode12	Depth	29.587
Partial CBL database	E. coli DH5a + Spn23F	0.4	23F CBL	Minimap2	Size-selected	Control	barcode12	Mapping rate in large contigs /%	97.89
Partial CBL database	E. coli DH5a + Spn23F	0.4	23F CBL	Minimap2	Size-selected	Control	barcode12	Split-read rate in large contigs /%	6.67
Partial CBL database	E. coli DH5a + Spn23F	0.4	23F CBL	Minimap2	Size-selected	Control	barcode12	Depth in large contigs	29.587
Partial CBL database	E. coli DH5a + Spn23F	0.4	23F CBL	Minimap2	Size-selected	Control	barcode12	Structural error	0
Partial CBL database	E. coli DH5a + Spn23F	0.4	23F CBL	Minimap2	Size-selected	Control	barcode12	Expansion	0
Partial CBL database	E. coli DH5a + Spn23F	0.4	23F CBL	Minimap2	Size-selected	Control	barcode12	Collapse	0
Partial CBL database	E. coli DH5a + Spn23F	0.4	23F CBL	Minimap2	Size-selected	Control	barcode12	Haplotype switch	0
Partial CBL database	E. coli DH5a + Spn23F	0.4	23F CBL	Minimap2	Size-selected	Control	barcode12	Inversion	0
Partial CBL database	E. coli DH5a + Spn23F	0.4	23F CBL	Minimap2	Size-selected	Control	barcode12	Small-scale assembly error /per Mbp	2.8067679151564286
Partial CBL database	E. coli DH5a + Spn23F	0.4	23F CBL	Minimap2	Size-selected	Control	barcode12	Total small-scale assembly error	19
Partial CBL database	E. coli DH5a + Spn23F	0.4	23F CBL	Minimap2	Size-selected	Control	barcode12	Base substitution	4
Partial CBL database	E. coli DH5a + Spn23F	0.4	23F CBL	Minimap2	Size-selected	Control	barcode12	Small-scale expansion	15
Partial CBL database	E. coli DH5a + Spn23F	0.4	23F CBL	Minimap2	Size-selected	Control	barcode12	Small-scale collapse	0
Partial CBL database	E. coli DH5a + Spn23F	0.4	23F CBL	Minimap2	Size-selected	Control	barcode12	QV	54.91875022830581
Partial CBL database	E. coli DH5a + Spn23F	0.4	23F CBL	Minimap2	Size-selected	Control	barcode12	Mapping rate /%	97.89
Partial CBL database	E. coli DH5a + Spn23F	0.4	23F CBL	Minimap2	Size-selected	Control	barcode12	Split-read rate /%	6.67
Partial CBL database	E. coli DH5a + Spn23F	0.4	23F CBL	Minimap2	Size-selected	Control	barcode12	Depth	29.587
Partial CBL database	E. coli DH5a + Spn23F	0.4	23F CBL	Minimap2	Size-selected	Control	barcode12	Mapping rate in large contigs /%	97.89
Partial CBL database	E. coli DH5a + Spn23F	0.4	23F CBL	Minimap2	Size-selected	Control	barcode12	Split-read rate in large contigs /%	6.67
Partial CBL database	E. coli DH5a + Spn23F	0.4	23F CBL	Minimap2	Size-selected	Control	barcode12	Depth in large contigs	29.587
Partial CBL database	E. coli DH5a + Spn23F	0.4	23F CBL	Minimap2	Size-selected	Control	barcode12	Structural error	0
Partial CBL database	E. coli DH5a + Spn23F	0.4	23F CBL	Minimap2	Size-selected	Control	barcode12	Expansion	0
Partial CBL database	E. coli DH5a + Spn23F	0.4	23F CBL	Minimap2	Size-selected	Control	barcode12	Collapse	0
Partial CBL database	E. coli DH5a + Spn23F	0.4	23F CBL	Minimap2	Size-selected	Control	barcode12	Haplotype switch	0
Partial CBL database	E. coli DH5a + Spn23F	0.4	23F CBL	Minimap2	Size-selected	Control	barcode12	Inversion	0
Partial CBL database	E. coli DH5a + Spn23F	0.4	23F CBL	Minimap2	Size-selected	Control	barcode12	Small-scale assembly error /per Mbp	2.8067679151564286
Partial CBL database	E. coli DH5a + Spn23F	0.4	23F CBL	Minimap2	Size-selected	Control	barcode12	Total small-scale assembly error	19
Partial CBL database	E. coli DH5a + Spn23F	0.4	23F CBL	Minimap2	Size-selected	Control	barcode12	Base substitution	4
Partial CBL database	E. coli DH5a + Spn23F	0.4	23F CBL	Minimap2	Size-selected	Control	barcode12	Small-scale expansion	15
Partial CBL database	E. coli DH5a + Spn23F	0.4	23F CBL	Minimap2	Size-selected	Control	barcode12	Small-scale collapse	0
Partial CBL database	E. coli DH5a + Spn23F	0.4	23F CBL	Minimap2	Size-selected	Control	barcode12	QV	54.91875022830581
Partial CBL database	E. coli DH5a + Spn23F	0.4	23F CBL	Minimap2	Size-selected	Control	barcode12	Mapping rate /%	97.89
Partial CBL database	E. coli DH5a + Spn23F	0.4	23F CBL	Minimap2	Size-selected	Control	barcode12	Split-read rate /%	6.67
Partial CBL database	E. coli DH5a + Spn23F	0.4	23F CBL	Minimap2	Size-selected	Control	barcode12	Depth	29.587
Partial CBL database	E. coli DH5a + Spn23F	0.4	23F CBL	Minimap2	Size-selected	Control	barcode12	Mapping rate in large contigs /%	97.89
Partial CBL database	E. coli DH5a + Spn23F	0.4	23F CBL	Minimap2	Size-selected	Control	barcode12	Split-read rate in large contigs /%	6.67
Partial CBL database	E. coli DH5a + Spn23F	0.4	23F CBL	Minimap2	Size-selected	Control	barcode12	Depth in large contigs	29.587
Partial CBL database	E. coli DH5a + Spn23F	0.4	23F CBL	Minimap2	Size-selected	Control	barcode12	Structural error	0
Partial CBL database	E. coli DH5a + Spn23F	0.4	23F CBL	Minimap2	Size-selected	Control	barcode12	Expansion	0
Partial CBL database	E. coli DH5a + Spn23F	0.4	23F CBL	Minimap2	Size-selected	Control	barcode12	Collapse	0
Partial CBL database	E. coli DH5a + Spn23F	0.4	23F CBL	Minimap2	Size-selected	Control	barcode12	Haplotype switch	0
Partial CBL database	E. coli DH5a + Spn23F	0.4	23F CBL	Minimap2	Size-selected	Control	barcode12	Inversion	0
Partial CBL database	E. coli DH5a + Spn23F	0.4	23F CBL	Minimap2	Size-selected	Control	barcode12	Small-scale assembly error /per Mbp	2.8067679151564286
Partial CBL database	E. coli DH5a + Spn23F	0.4	23F CBL	Minimap2	Size-selected	Control	barcode12	Total small-scale assembly error	19
Partial CBL database	E. coli DH5a + Spn23F	0.4	23F CBL	Minimap2	Size-selected	Control	barcode12	Base substitution	4
Partial CBL database	E. coli DH5a + Spn23F	0.4	23F CBL	Minimap2	Size-selected	Control	barcode12	Small-scale expansion	15
Partial CBL database	E. coli DH5a + Spn23F	0.4	23F CBL	Minimap2	Size-selected	Control	barcode12	Small-scale collapse	0
Partial CBL database	E. coli DH5a + Spn23F	0.4	23F CBL	Minimap2	Size-selected	Control	barcode12	QV	54.91875022830581
Partial CBL database	E. coli DH5a + Spn23F	0.4	23F CBL	Minimap2	Size-selected	Control	barcode12	Mapping rate /%	97.89
Partial CBL database	E. coli DH5a + Spn23F	0.4	23F CBL	Minimap2	Size-selected	Control	barcode12	Split-read rate /%	6.67
Partial CBL database	E. coli DH5a + Spn23F	0.4	23F CBL	Minimap2	Size-selected	Control	barcode12	Depth	29.587
Partial CBL database	E. coli DH5a + Spn23F	0.4	23F CBL	Minimap2	Size-selected	Control	barcode12	Mapping rate in large contigs /%	97.89
Partial CBL database	E. coli DH5a + Spn23F	0.4	23F CBL	Minimap2	Size-selected	Control	barcode12	Split-read rate in large contigs /%	6.67
Partial CBL database	E. coli DH5a + Spn23F	0.4	23F CBL	Minimap2	Size-selected	Control	barcode12	Depth in large contigs	29.587
Partial CBL database	E. coli DH5a + Spn23F	0.4	23F CBL	Minimap2	Size-selected	Control	barcode12	Structural error	0
Partial CBL database	E. coli DH5a + Spn23F	0.4	23F CBL	Minimap2	Size-selected	Control	barcode12	Expansion	0
Partial CBL database	E. coli DH5a + Spn23F	0.4	23F CBL	Minimap2	Size-selected	Control	barcode12	Collapse	0
Partial CBL database	E. coli DH5a + Spn23F	0.4	23F CBL	Minimap2	Size-selected	Control	barcode12	Haplotype switch	0
Partial CBL database	E. coli DH5a + Spn23F	0.4	23F CBL	Minimap2	Size-selected	Control	barcode12	Inversion	0
Partial CBL database	E. coli DH5a + Spn23F	0.4	23F CBL	Minimap2	Size-selected	Control	barcode12	Small-scale assembly error /per Mbp	2.8067679151564286
Partial CBL database	E. coli DH5a + Spn23F	0.4	23F CBL	Minimap2	Size-selected	Control	barcode12	Total small-scale assembly error	19
Partial CBL database	E. coli DH5a + Spn23F	0.4	23F CBL	Minimap2	Size-selected	Control	barcode12	Base substitution	4
Partial CBL database	E. coli DH5a + Spn23F	0.4	23F CBL	Minimap2	Size-selected	Control	barcode12	Small-scale expansion	15
Partial CBL database	E. coli DH5a + Spn23F	0.4	23F CBL	Minimap2	Size-selected	Control	barcode12	Small-scale collapse	0
Partial CBL database	E. coli DH5a + Spn23F	0.4	23F CBL	Minimap2	Size-selected	Control	barcode12	QV	54.91875022830581
Partial CBL database	E. coli DH5a + Spn23F	0.4	23F CBL	Minimap2	Size-selected	Control	barcode12	Mapping rate /%	97.89
Partial CBL database	E. coli DH5a + Spn23F	0.4	23F CBL	Minimap2	Size-selected	Control	barcode12	Split-read rate /%	6.67
Partial CBL database	E. coli DH5a + Spn23F	0.4	23F CBL	Minimap2	Size-selected	Control	barcode12	Depth	29.587
Partial CBL database	E. coli DH5a + Spn23F	0.4	23F CBL	Minimap2	Size-selected	Control	barcode12	Mapping rate in large contigs /%	97.89
Partial CBL database	E. coli DH5a + Spn23F	0.4	23F CBL	Minimap2	Size-selected	Control	barcode12	Split-read rate in large contigs /%	6.67
Partial CBL database	E. coli DH5a + Spn23F	0.4	23F CBL	Minimap2	Size-selected	Control	barcode12	Depth in large contigs	29.587
Partial CBL database	E. coli DH5a + Spn23F	0.4	23F CBL	Minimap2	Size-selected	Control	barcode12	Structural error	0
Partial CBL database	E. coli DH5a + Spn23F	0.4	23F CBL	Minimap2	Size-selected	Control	barcode12	Expansion	0
Partial CBL database	E. coli DH5a + Spn23F	0.4	23F CBL	Minimap2	Size-selected	Control	barcode12	Collapse	0
Partial CBL database	E. coli DH5a + Spn23F	0.4	23F CBL	Minimap2	Size-selected	Control	barcode12	Haplotype switch	0
Partial CBL database	E. coli DH5a + Spn23F	0.4	23F CBL	Minimap2	Size-selected	Control	barcode12	Inversion	0
Partial CBL database	E. coli DH5a + Spn23F	0.4	23F CBL	Minimap2	Size-selected	Control	barcode12	Small-scale assembly error /per Mbp	2.8067679151564286
Partial CBL database	E. coli DH5a + Spn23F	0.4	23F CBL	Minimap2	Size-selected	Control	barcode12	Total small-scale assembly error	19
Partial CBL database	E. coli DH5a + Spn23F	0.4	23F CBL	Minimap2	Size-selected	Control	barcode12	Base substitution	4
Partial CBL database	E. coli DH5a + Spn23F	0.4	23F CBL	Minimap2	Size-selected	Control	barcode12	Small-scale expansion	15
Partial CBL database	E. coli DH5a + Spn23F	0.4	23F CBL	Minimap2	Size-selected	Control	barcode12	Small-scale collapse	0
Partial CBL database	E. coli DH5a + Spn23F	0.4	23F CBL	Minimap2	Size-selected	Control	barcode12	QV	54.91875022830581
Partial CBL database	E. coli DH5a + Spn23F	0.4	23F CBL	Minimap2	Size-selected	Control	barcode12	Mapping rate /%	97.89
Partial CBL database	E. coli DH5a + Spn23F	0.4	23F CBL	Minimap2	Size-selected	Control	barcode12	Split-read rate /%	6.67
Partial CBL database	E. coli DH5a + Spn23F	0.4	23F CBL	Minimap2	Size-selected	Control	barcode12	Depth	29.587
Partial CBL database	E. coli DH5a + Spn23F	0.4	23F CBL	Minimap2	Size-selected	Control	barcode12	Mapping rate in large contigs /%	97.89
Partial CBL database	E. coli DH5a + Spn23F	0.4	23F CBL	Minimap2	Size-selected	Control	barcode12	Split-read rate in large contigs /%	6.67
Partial CBL database	E. coli DH5a + Spn23F	0.4	23F CBL	Minimap2	Size-selected	Control	barcode12	Depth in large contigs	29.587
Partial CBL database	E. coli DH5a + Spn23F	0.4	23F CBL	Minimap2	Size-selected	Control	barcode12	Structural error	0
Partial CBL database	E. coli DH5a + Spn23F	0.4	23F CBL	Minimap2	Size-selected	Control	barcode12	Expansion	0
Partial CBL database	E. coli DH5a + Spn23F	0.4	23F CBL	Minimap2	Size-selected	Control	barcode12	Collapse	0
Partial CBL database	E. coli DH5a + Spn23F	0.4	23F CBL	Minimap2	Size-selected	Control	barcode12	Haplotype switch	0
Partial CBL database	E. coli DH5a + Spn23F	0.4	23F CBL	Minimap2	Size-selected	Control	barcode12	Inversion	0
Partial CBL database	E. coli DH5a + Spn23F	0.4	23F CBL	Minimap2	Size-selected	Control	barcode12	Small-scale assembly error /per Mbp	2.8067679151564286
Partial CBL database	E. coli DH5a + Spn23F	0.4	23F CBL	Minimap2	Size-selected	Control	barcode12	Total small-scale assembly error	19
Partial CBL database	E. coli DH5a + Spn23F	0.4	23F CBL	Minimap2	Size-selected	Control	barcode12	Base substitution	4
Partial CBL database	E. coli DH5a + Spn23F	0.4	23F CBL	Minimap2	Size-selected	Control	barcode12	Small-scale expansion	15
Partial CBL database	E. coli DH5a + Spn23F	0.4	23F CBL	Minimap2	Size-selected	Control	barcode12	Small-scale collapse	0
Partial CBL database	E. coli DH5a + Spn23F	0.4	23F CBL	Minimap2	Size-selected	Control	barcode12	QV	54.91875022830581
Partial CBL database	E. coli DH5a + Spn23F	0.4	23F CBL	Minimap2	Size-selected	Control	barcode12	Mapping rate /%	97.89
Partial CBL database	E. coli DH5a + Spn23F	0.4	23F CBL	Minimap2	Size-selected	Control	barcode12	Split-read rate /%	6.67
Partial CBL database	E. coli DH5a + Spn23F	0.4	23F CBL	Minimap2	Size-selected	Control	barcode12	Depth	29.587
Partial CBL database	E. coli DH5a + Spn23F	0.4	23F CBL	Minimap2	Size-selected	Control	barcode12	Mapping rate in large contigs /%	97.89
Partial CBL database	E. coli DH5a + Spn23F	0.4	23F CBL	Minimap2	Size-selected	Control	barcode12	Split-read rate in large contigs /%	6.67
Partial CBL database	E. coli DH5a + Spn23F	0.4	23F CBL	Minimap2	Size-selected	Control	barcode12	Depth in large contigs	29.587
Partial CBL database	E. coli DH5a + Spn23F	0.4	23F CBL	Minimap2	Size-selected	Control	barcode12	Structural error	0
Partial CBL database	E. coli DH5a + Spn23F	0.4	23F CBL	Minimap2	Size-selected	Control	barcode12	Expansion	0
Partial CBL database	E. coli DH5a + Spn23F	0.4	23F CBL	Minimap2	Size-selected	Control	barcode12	Collapse	0
Partial CBL database	E. coli DH5a + Spn23F	0.4	23F CBL	Minimap2	Size-selected	Control	barcode12	Haplotype switch	0
Partial CBL database	E. coli DH5a + Spn23F	0.4	23F CBL	Minimap2	Size-selected	Control	barcode12	Inversion	0
Partial CBL database	E. coli DH5a + Spn23F	0.4	23F CBL	Minimap2	Size-selected	Control	barcode12	Small-scale assembly error /per Mbp	2.8067679151564286
Partial CBL database	E. coli DH5a + Spn23F	0.4	23F CBL	Minimap2	Size-selected	Control	barcode12	Total small-scale assembly error	19
Partial CBL database	E. coli DH5a + Spn23F	0.4	23F CBL	Minimap2	Size-selected	Control	barcode12	Base substitution	4
Partial CBL database	E. coli DH5a + Spn23F	0.4	23F CBL	Minimap2	Size-selected	Control	barcode12	Small-scale expansion	15
Partial CBL database	E. coli DH5a + Spn23F	0.4	23F CBL	Minimap2	Size-selected	Control	barcode12	Small-scale collapse	0
Partial CBL database	E. coli DH5a + Spn23F	0.4	23F CBL	Minimap2	Size-selected	Control	barcode12	QV	54.91875022830581
Partial CBL database	E. coli DH5a + Spn23F	0.4	23F CBL	Minimap2	Size-selected	Control	barcode12	Mapping rate /%	97.89
Partial CBL database	E. coli DH5a + Spn23F	0.4	23F CBL	Minimap2	Size-selected	Control	barcode12	Split-read rate /%	6.67
Partial CBL database	E. coli DH5a + Spn23F	0.4	23F CBL	Minimap2	Size-selected	Control	barcode12	Depth	29.587
Partial CBL database	E. coli DH5a + Spn23F	0.4	23F CBL	Minimap2	Size-selected	Control	barcode12	Mapping rate in large contigs /%	97.89
Partial CBL database	E. coli DH5a + Spn23F	0.4	23F CBL	Minimap2	Size-selected	Control	barcode12	Split-read rate in large contigs /%	6.67
Partial CBL database	E. coli DH5a + Spn23F	0.4	23F CBL	Minimap2	Size-selected	Control	barcode12	Depth in large contigs	29.587
Partial CBL database	E. coli DH5a + Spn23F	0.4	23F CBL	Minimap2	Size-selected	Control	barcode12	Structural error	0
Partial CBL database	E. coli DH5a + Spn23F	0.4	23F CBL	Minimap2	Size-selected	Control	barcode12	Expansion	0
Partial CBL database	E. coli DH5a + Spn23F	0.4	23F CBL	Minimap2	Size-selected	Control	barcode12	Collapse	0
Partial CBL database	E. coli DH5a + Spn23F	0.4	23F CBL	Minimap2	Size-selected	Control	barcode12	Haplotype switch	0
Partial CBL database	E. coli DH5a + Spn23F	0.4	23F CBL	Minimap2	Size-selected	Control	barcode12	Inversion	0
Partial CBL database	E. coli DH5a + Spn23F	0.4	23F CBL	Minimap2	Size-selected	Control	barcode12	Small-scale assembly error /per Mbp	2.8067679151564286
Partial CBL database	E. coli DH5a + Spn23F	0.4	23F CBL	Minimap2	Size-selected	Control	barcode12	Total small-scale assembly error	19
Partial CBL database	E. coli DH5a + Spn23F	0.4	23F CBL	Minimap2	Size-selected	Control	barcode12	Base substitution	4
Partial CBL database	E. coli DH5a + Spn23F	0.4	23F CBL	Minimap2	Size-selected	Control	barcode12	Small-scale expansion	15
Partial CBL database	E. coli DH5a + Spn23F	0.4	23F CBL	Minimap2	Size-selected	Control	barcode12	Small-scale collapse	0
Partial CBL database	E. coli DH5a + Spn23F	0.4	23F CBL	Minimap2	Size-selected	Control	barcode12	QV	54.91875022830581
Partial CBL database	E. coli DH5a + Spn23F	0.4	23F CBL	Minimap2	Size-selected	Control	barcode12	Mapping rate /%	97.89
Partial CBL database	E. coli DH5a + Spn23F	0.4	23F CBL	Minimap2	Size-selected	Control	barcode12	Split-read rate /%	6.67
Partial CBL database	E. coli DH5a + Spn23F	0.4	23F CBL	Minimap2	Size-selected	Control	barcode12	Depth	29.587
Partial CBL database	E. coli DH5a + Spn23F	0.4	23F CBL	Minimap2	Size-selected	Control	barcode12	Mapping rate in large contigs /%	97.89
Partial CBL database	E. coli DH5a + Spn23F	0.4	23F CBL	Minimap2	Size-selected	Control	barcode12	Split-read rate in large contigs /%	6.67
Partial CBL database	E. coli DH5a + Spn23F	0.4	23F CBL	Minimap2	Size-selected	Control	barcode12	Depth in large contigs	29.587
Partial CBL database	E. coli DH5a + Spn23F	0.4	23F CBL	Minimap2	Size-selected	Control	barcode12	Structural error	0
Partial CBL database	E. coli DH5a + Spn23F	0.4	23F CBL	Minimap2	Size-selected	Control	barcode12	Expansion	0
Partial CBL database	E. coli DH5a + Spn23F	0.4	23F CBL	Minimap2	Size-selected	Control	barcode12	Collapse	0
Partial CBL database	E. coli DH5a + Spn23F	0.4	23F CBL	Minimap2	Size-selected	Control	barcode12	Haplotype switch	0
Partial CBL database	E. coli DH5a + Spn23F	0.4	23F CBL	Minimap2	Size-selected	Control	barcode12	Inversion	0
Partial CBL database	E. coli DH5a + Spn23F	0.4	23F CBL	Minimap2	Size-selected	Control	barcode12	Small-scale assembly error /per Mbp	2.8067679151564286
Partial CBL database	E. coli DH5a + Spn23F	0.4	23F CBL	Minimap2	Size-selected	Control	barcode12	Total small-scale assembly error	19
Partial CBL database	E. coli DH5a + Spn23F	0.4	23F CBL	Minimap2	Size-selected	Control	barcode12	Base substitution	4
Partial CBL database	E. coli DH5a + Spn23F	0.4	23F CBL	Minimap2	Size-selected	Control	barcode12	Small-scale expansion	15
Partial CBL database	E. coli DH5a + Spn23F	0.4	23F CBL	Minimap2	Size-selected	Control	barcode12	Small-scale collapse	0
Partial CBL database	E. coli DH5a + Spn23F	0.4	23F CBL	Minimap2	Size-selected	Control	barcode12	QV	54.91875022830581
Partial CBL database	E. coli DH5a + Spn23F	0.4	23F CBL	Minimap2	Size-selected	Control	barcode12	Mapping rate /%	97.89
Partial CBL database	E. coli DH5a + Spn23F	0.4	23F CBL	Minimap2	Size-selected	Control	barcode12	Split-read rate /%	6.67
Partial CBL database	E. coli DH5a + Spn23F	0.4	23F CBL	Minimap2	Size-selected	Control	barcode12	Depth	29.587
Partial CBL database	E. coli DH5a + Spn23F	0.4	23F CBL	Minimap2	Size-selected	Control	barcode12	Mapping rate in large contigs /%	97.89
Partial CBL database	E. coli DH5a + Spn23F	0.4	23F CBL	Minimap2	Size-selected	Control	barcode12	Split-read rate in large contigs /%	6.67
Partial CBL database	E. coli DH5a + Spn23F	0.4	23F CBL	Minimap2	Size-selected	Control	barcode12	Depth in large contigs	29.587
Partial CBL database	E. coli DH5a + Spn23F	0.4	23F CBL	Minimap2	Size-selected	Control	barcode12	Structural error	0
Partial CBL database	E. coli DH5a + Spn23F	0.4	23F CBL	Minimap2	Size-selected	Control	barcode12	Expansion	0
Partial CBL database	E. coli DH5a + Spn23F	0.4	23F CBL	Minimap2	Size-selected	Control	barcode12	Collapse	0
Partial CBL database	E. coli DH5a + Spn23F	0.4	23F CBL	Minimap2	Size-selected	Control	barcode12	Haplotype switch	0
Partial CBL database	E. coli DH5a + Spn23F	0.4	23F CBL	Minimap2	Size-selected	Control	barcode12	Inversion	0
Partial CBL database	E. coli DH5a + Spn23F	0.4	23F CBL	Minimap2	Size-selected	Control	barcode12	Small-scale assembly error /per Mbp	2.8067679151564286
Partial CBL database	E. coli DH5a + Spn23F	0.4	23F CBL	Minimap2	Size-selected	Control	barcode12	Total small-scale assembly error	19
Partial CBL database	E. coli DH5a + Spn23F	0.4	23F CBL	Minimap2	Size-selected	Control	barcode12	Base substitution	4
Partial CBL database	E. coli DH5a + Spn23F	0.4	23F CBL	Minimap2	Size-selected	Control	barcode12	Small-scale expansion	15
Partial CBL database	E. coli DH5a + Spn23F	0.4	23F CBL	Minimap2	Size-selected	Control	barcode12	Small-scale collapse	0
Partial CBL database	E. coli DH5a + Spn23F	0.4	23F CBL	Minimap2	Size-selected	Control	barcode12	QV	54.91875022830581
Full CBL database	S. pneumoniae R6 + Spn23F	0.004	23F CBL	GP (k=19, S=75%, min. read=50 bp)	Size-selected	Adaptive	barcode01	Mapping rate /%	84.62
Full CBL database	S. pneumoniae R6 + Spn23F	0.004	23F CBL	GP (k=19, S=75%, min. read=50 bp)	Size-selected	Adaptive	barcode01	Split-read rate /%	1.28
Full CBL database	S. pneumoniae R6 + Spn23F	0.004	23F CBL	GP (k=19, S=75%, min. read=50 bp)	Size-selected	Adaptive	barcode01	Depth	229.2338
Full CBL database	S. pneumoniae R6 + Spn23F	0.004	23F CBL	GP (k=19, S=75%, min. read=50 bp)	Size-selected	Adaptive	barcode01	Mapping rate in large contigs /%	0.0
Full CBL database	S. pneumoniae R6 + Spn23F	0.004	23F CBL	GP (k=19, S=75%, min. read=50 bp)	Size-selected	Adaptive	barcode01	Structural error	0
Full CBL database	S. pneumoniae R6 + Spn23F	0.004	23F CBL	GP (k=19, S=75%, min. read=50 bp)	Size-selected	Adaptive	barcode01	Expansion	0
Full CBL database	S. pneumoniae R6 + Spn23F	0.004	23F CBL	GP (k=19, S=75%, min. read=50 bp)	Size-selected	Adaptive	barcode01	Collapse	0
Full CBL database	S. pneumoniae R6 + Spn23F	0.004	23F CBL	GP (k=19, S=75%, min. read=50 bp)	Size-selected	Adaptive	barcode01	Haplotype switch	0
Full CBL database	S. pneumoniae R6 + Spn23F	0.004	23F CBL	GP (k=19, S=75%, min. read=50 bp)	Size-selected	Adaptive	barcode01	Inversion	0
Full CBL database	S. pneumoniae R6 + Spn23F	0.004	23F CBL	GP (k=19, S=75%, min. read=50 bp)	Size-selected	Adaptive	barcode01	Small-scale assembly error /per Mbp	16.408730538561883
Full CBL database	S. pneumoniae R6 + Spn23F	0.004	23F CBL	GP (k=19, S=75%, min. read=50 bp)	Size-selected	Adaptive	barcode01	Total small-scale assembly error	30
Full CBL database	S. pneumoniae R6 + Spn23F	0.004	23F CBL	GP (k=19, S=75%, min. read=50 bp)	Size-selected	Adaptive	barcode01	Base substitution	26
Full CBL database	S. pneumoniae R6 + Spn23F	0.004	23F CBL	GP (k=19, S=75%, min. read=50 bp)	Size-selected	Adaptive	barcode01	Small-scale expansion	3
Full CBL database	S. pneumoniae R6 + Spn23F	0.004	23F CBL	GP (k=19, S=75%, min. read=50 bp)	Size-selected	Adaptive	barcode01	Small-scale collapse	1
Full CBL database	S. pneumoniae R6 + Spn23F	0.004	23F CBL	GP (k=19, S=75%, min. read=50 bp)	Size-selected	Adaptive	barcode01	QV	47.75154436099611
Full CBL database	S. pneumoniae R6 + Spn23F	0.004	23F CBL	GP (k=19, S=75%, min. read=50 bp)	Size-selected	Control	barcode01	Mapping rate /%	98.17
Full CBL database	S. pneumoniae R6 + Spn23F	0.004	23F CBL	GP (k=19, S=75%, min. read=50 bp)	Size-selected	Control	barcode01	Split-read rate /%	8.15
Full CBL database	S. pneumoniae R6 + Spn23F	0.004	23F CBL	GP (k=19, S=75%, min. read=50 bp)	Size-selected	Control	barcode01	Depth	270.9586
Full CBL database	S. pneumoniae R6 + Spn23F	0.004	23F CBL	GP (k=19, S=75%, min. read=50 bp)	Size-selected	Control	barcode01	Mapping rate in large contigs /%	98.17
Full CBL database	S. pneumoniae R6 + Spn23F	0.004	23F CBL	GP (k=19, S=75%, min. read=50 bp)	Size-selected	Control	barcode01	Split-read rate in large contigs /%	8.15
Full CBL database	S. pneumoniae R6 + Spn23F	0.004	23F CBL	GP (k=19, S=75%, min. read=50 bp)	Size-selected	Control	barcode01	Depth in large contigs	270.9586
Full CBL database	S. pneumoniae R6 + Spn23F	0.004	23F CBL	GP (k=19, S=75%, min. read=50 bp)	Size-selected	Control	barcode01	Structural error	0
Full CBL database	S. pneumoniae R6 + Spn23F	0.004	23F CBL	GP (k=19, S=75%, min. read=50 bp)	Size-selected	Control	barcode01	Expansion	0
Full CBL database	S. pneumoniae R6 + Spn23F	0.004	23F CBL	GP (k=19, S=75%, min. read=50 bp)	Size-selected	Control	barcode01	Collapse	0
Full CBL database	S. pneumoniae R6 + Spn23F	0.004	23F CBL	GP (k=19, S=75%, min. read=50 bp)	Size-selected	Control	barcode01	Haplotype switch	0
Full CBL database	S. pneumoniae R6 + Spn23F	0.004	23F CBL	GP (k=19, S=75%, min. read=50 bp)	Size-selected	Control	barcode01	Inversion	0
Full CBL database	S. pneumoniae R6 + Spn23F	0.004	23F CBL	GP (k=19, S=75%, min. read=50 bp)	Size-selected	Control	barcode01	Small-scale assembly error /per Mbp	4.902013649166805
Full CBL database	S. pneumoniae R6 + Spn23F	0.004	23F CBL	GP (k=19, S=75%, min. read=50 bp)	Size-selected	Control	barcode01	Total small-scale assembly error	10
Full CBL database	S. pneumoniae R6 + Spn23F	0.004	23F CBL	GP (k=19, S=75%, min. read=50 bp)	Size-selected	Control	barcode01	Base substitution	7
Full CBL database	S. pneumoniae R6 + Spn23F	0.004	23F CBL	GP (k=19, S=75%, min. read=50 bp)	Size-selected	Control	barcode01	Small-scale expansion	3
Full CBL database	S. pneumoniae R6 + Spn23F	0.004	23F CBL	GP (k=19, S=75%, min. read=50 bp)	Size-selected	Control	barcode01	Small-scale collapse	0
Full CBL database	S. pneumoniae R6 + Spn23F	0.004	23F CBL	GP (k=19, S=75%, min. read=50 bp)	Size-selected	Control	barcode01	QV	53.09625483832701
Full CBL database	S. pneumoniae R6 + Spn23F	0.004	23F CBL	Minimap2	Size-selected	Adaptive	barcode01	Mapping rate /%	53.04
Full CBL database	S. pneumoniae R6 + Spn23F	0.004	23F CBL	Minimap2	Size-selected	Adaptive	barcode01	Split-read rate /%	1.82
Full CBL database	S. pneumoniae R6 + Spn23F	0.004	23F CBL	Minimap2	Size-selected	Adaptive	barcode01	Depth	213.4444
Full CBL database	S. pneumoniae R6 + Spn23F	0.004	23F CBL	Minimap2	Size-selected	Adaptive	barcode01	Mapping rate in large contigs /%	0.0
Full CBL database	S. pneumoniae R6 + Spn23F	0.004	23F CBL	Minimap2	Size-selected	Adaptive	barcode01	Structural error	0
Full CBL database	S. pneumoniae R6 + Spn23F	0.004	23F CBL	Minimap2	Size-selected	Adaptive	barcode01	Expansion	0
Full CBL database	S. pneumoniae R6 + Spn23F	0.004	23F CBL	Minimap2	Size-selected	Adaptive	barcode01	Collapse	0
Full CBL database	S. pneumoniae R6 + Spn23F	0.004	23F CBL	Minimap2	Size-selected	Adaptive	barcode01	Haplotype switch	0
Full CBL database	S. pneumoniae R6 + Spn23F	0.004	23F CBL	Minimap2	Size-selected	Adaptive	barcode01	Inversion	0
Full CBL database	S. pneumoniae R6 + Spn23F	0.004	23F CBL	Minimap2	Size-selected	Adaptive	barcode01	Small-scale assembly error /per Mbp	28.174134327001727
Full CBL database	S. pneumoniae R6 + Spn23F	0.004	23F CBL	Minimap2	Size-selected	Adaptive	barcode01	Total small-scale assembly error	31
Full CBL database	S. pneumoniae R6 + Spn23F	0.004	23F CBL	Minimap2	Size-selected	Adaptive	barcode01	Base substitution	23
Full CBL database	S. pneumoniae R6 + Spn23F	0.004	23F CBL	Minimap2	Size-selected	Adaptive	barcode01	Small-scale expansion	8
Full CBL database	S. pneumoniae R6 + Spn23F	0.004	23F CBL	Minimap2	Size-selected	Adaptive	barcode01	Small-scale collapse	0
Full CBL database	S. pneumoniae R6 + Spn23F	0.004	23F CBL	Minimap2	Size-selected	Adaptive	barcode01	QV	45.18105774529619
Full CBL database	S. pneumoniae R6 + Spn23F	0.004	23F CBL	Minimap2	Size-selected	Control	barcode01	Mapping rate /%	97.87
Full CBL database	S. pneumoniae R6 + Spn23F	0.004	23F CBL	Minimap2	Size-selected	Control	barcode01	Split-read rate /%	7.6
Full CBL database	S. pneumoniae R6 + Spn23F	0.004	23F CBL	Minimap2	Size-selected	Control	barcode01	Depth	281.6293
Full CBL database	S. pneumoniae R6 + Spn23F	0.004	23F CBL	Minimap2	Size-selected	Control	barcode01	Mapping rate in large contigs /%	97.87
Full CBL database	S. pneumoniae R6 + Spn23F	0.004	23F CBL	Minimap2	Size-selected	Control	barcode01	Split-read rate in large contigs /%	7.6
Full CBL database	S. pneumoniae R6 + Spn23F	0.004	23F CBL	Minimap2	Size-selected	Control	barcode01	Depth in large contigs	281.6293
Full CBL database	S. pneumoniae R6 + Spn23F	0.004	23F CBL	Minimap2	Size-selected	Control	barcode01	Structural error	0
Full CBL database	S. pneumoniae R6 + Spn23F	0.004	23F CBL	Minimap2	Size-selected	Control	barcode01	Expansion	0
Full CBL database	S. pneumoniae R6 + Spn23F	0.004	23F CBL	Minimap2	Size-selected	Control	barcode01	Collapse	0
Full CBL database	S. pneumoniae R6 + Spn23F	0.004	23F CBL	Minimap2	Size-selected	Control	barcode01	Haplotype switch	0
Full CBL database	S. pneumoniae R6 + Spn23F	0.004	23F CBL	Minimap2	Size-selected	Control	barcode01	Inversion	0
Full CBL database	S. pneumoniae R6 + Spn23F	0.004	23F CBL	Minimap2	Size-selected	Control	barcode01	Small-scale assembly error /per Mbp	3.921574394472149
Full CBL database	S. pneumoniae R6 + Spn23F	0.004	23F CBL	Minimap2	Size-selected	Control	barcode01	Total small-scale assembly error	8
Full CBL database	S. pneumoniae R6 + Spn23F	0.004	23F CBL	Minimap2	Size-selected	Control	barcode01	Base substitution	5
Full CBL database	S. pneumoniae R6 + Spn23F	0.004	23F CBL	Minimap2	Size-selected	Control	barcode01	Small-scale expansion	3
Full CBL database	S. pneumoniae R6 + Spn23F	0.004	23F CBL	Minimap2	Size-selected	Control	barcode01	Small-scale collapse	0
Full CBL database	S. pneumoniae R6 + Spn23F	0.004	23F CBL	Minimap2	Size-selected	Control	barcode01	QV	54.06539115985392
Full CBL database	S. pneumoniae R6 + Spn23F	0.008	23F CBL	GP (k=19, S=75%, min. read=50 bp)	Size-selected	Adaptive	barcode02	Mapping rate /%	80.05
Full CBL database	S. pneumoniae R6 + Spn23F	0.008	23F CBL	GP (k=19, S=75%, min. read=50 bp)	Size-selected	Adaptive	barcode02	Split-read rate /%	1.64
Full CBL database	S. pneumoniae R6 + Spn23F	0.008	23F CBL	GP (k=19, S=75%, min. read=50 bp)	Size-selected	Adaptive	barcode02	Depth	191.0318
Full CBL database	S. pneumoniae R6 + Spn23F	0.008	23F CBL	GP (k=19, S=75%, min. read=50 bp)	Size-selected	Adaptive	barcode02	Mapping rate in large contigs /%	0.0
Full CBL database	S. pneumoniae R6 + Spn23F	0.008	23F CBL	GP (k=19, S=75%, min. read=50 bp)	Size-selected	Adaptive	barcode02	Structural error	0
Full CBL database	S. pneumoniae R6 + Spn23F	0.008	23F CBL	GP (k=19, S=75%, min. read=50 bp)	Size-selected	Adaptive	barcode02	Expansion	0
Full CBL database	S. pneumoniae R6 + Spn23F	0.008	23F CBL	GP (k=19, S=75%, min. read=50 bp)	Size-selected	Adaptive	barcode02	Collapse	0
Full CBL database	S. pneumoniae R6 + Spn23F	0.008	23F CBL	GP (k=19, S=75%, min. read=50 bp)	Size-selected	Adaptive	barcode02	Haplotype switch	0
Full CBL database	S. pneumoniae R6 + Spn23F	0.008	23F CBL	GP (k=19, S=75%, min. read=50 bp)	Size-selected	Adaptive	barcode02	Inversion	0
Full CBL database	S. pneumoniae R6 + Spn23F	0.008	23F CBL	GP (k=19, S=75%, min. read=50 bp)	Size-selected	Adaptive	barcode02	Small-scale assembly error /per Mbp	17.26503918866223
Full CBL database	S. pneumoniae R6 + Spn23F	0.008	23F CBL	GP (k=19, S=75%, min. read=50 bp)	Size-selected	Adaptive	barcode02	Total small-scale assembly error	29
Full CBL database	S. pneumoniae R6 + Spn23F	0.008	23F CBL	GP (k=19, S=75%, min. read=50 bp)	Size-selected	Adaptive	barcode02	Base substitution	19
Full CBL database	S. pneumoniae R6 + Spn23F	0.008	23F CBL	GP (k=19, S=75%, min. read=50 bp)	Size-selected	Adaptive	barcode02	Small-scale expansion	9
Full CBL database	S. pneumoniae R6 + Spn23F	0.008	23F CBL	GP (k=19, S=75%, min. read=50 bp)	Size-selected	Adaptive	barcode02	Small-scale collapse	1
Full CBL database	S. pneumoniae R6 + Spn23F	0.008	23F CBL	GP (k=19, S=75%, min. read=50 bp)	Size-selected	Adaptive	barcode02	QV	47.503338652809035
Full CBL database	S. pneumoniae R6 + Spn23F	0.008	23F CBL	GP (k=19, S=75%, min. read=50 bp)	Size-selected	Control	barcode02	Mapping rate /%	98.64
Full CBL database	S. pneumoniae R6 + Spn23F	0.008	23F CBL	GP (k=19, S=75%, min. read=50 bp)	Size-selected	Control	barcode02	Split-read rate /%	8.06
Full CBL database	S. pneumoniae R6 + Spn23F	0.008	23F CBL	GP (k=19, S=75%, min. read=50 bp)	Size-selected	Control	barcode02	Depth	200.331
Full CBL database	S. pneumoniae R6 + Spn23F	0.008	23F CBL	GP (k=19, S=75%, min. read=50 bp)	Size-selected	Control	barcode02	Mapping rate in large contigs /%	98.64
Full CBL database	S. pneumoniae R6 + Spn23F	0.008	23F CBL	GP (k=19, S=75%, min. read=50 bp)	Size-selected	Control	barcode02	Split-read rate in large contigs /%	8.06
Full CBL database	S. pneumoniae R6 + Spn23F	0.008	23F CBL	GP (k=19, S=75%, min. read=50 bp)	Size-selected	Control	barcode02	Depth in large contigs	200.331
Full CBL database	S. pneumoniae R6 + Spn23F	0.008	23F CBL	GP (k=19, S=75%, min. read=50 bp)	Size-selected	Control	barcode02	Structural error	0
Full CBL database	S. pneumoniae R6 + Spn23F	0.008	23F CBL	GP (k=19, S=75%, min. read=50 bp)	Size-selected	Control	barcode02	Expansion	0
Full CBL database	S. pneumoniae R6 + Spn23F	0.008	23F CBL	GP (k=19, S=75%, min. read=50 bp)	Size-selected	Control	barcode02	Collapse	0
Full CBL database	S. pneumoniae R6 + Spn23F	0.008	23F CBL	GP (k=19, S=75%, min. read=50 bp)	Size-selected	Control	barcode02	Haplotype switch	0
Full CBL database	S. pneumoniae R6 + Spn23F	0.008	23F CBL	GP (k=19, S=75%, min. read=50 bp)	Size-selected	Control	barcode02	Inversion	0
Full CBL database	S. pneumoniae R6 + Spn23F	0.008	23F CBL	GP (k=19, S=75%, min. read=50 bp)	Size-selected	Control	barcode02	Small-scale assembly error /per Mbp	4.901893503422502
Full CBL database	S. pneumoniae R6 + Spn23F	0.008	23F CBL	GP (k=19, S=75%, min. read=50 bp)	Size-selected	Control	barcode02	Total small-scale assembly error	10
Full CBL database	S. pneumoniae R6 + Spn23F	0.008	23F CBL	GP (k=19, S=75%, min. read=50 bp)	Size-selected	Control	barcode02	Base substitution	5
Full CBL database	S. pneumoniae R6 + Spn23F	0.008	23F CBL	GP (k=19, S=75%, min. read=50 bp)	Size-selected	Control	barcode02	Small-scale expansion	5
Full CBL database	S. pneumoniae R6 + Spn23F	0.008	23F CBL	GP (k=19, S=75%, min. read=50 bp)	Size-selected	Control	barcode02	Small-scale collapse	0
Full CBL database	S. pneumoniae R6 + Spn23F	0.008	23F CBL	GP (k=19, S=75%, min. read=50 bp)	Size-selected	Control	barcode02	QV	53.09636128289645
Full CBL database	S. pneumoniae R6 + Spn23F	0.008	23F CBL	Minimap2	Size-selected	Adaptive	barcode02	Mapping rate /%	47.99
Full CBL database	S. pneumoniae R6 + Spn23F	0.008	23F CBL	Minimap2	Size-selected	Adaptive	barcode02	Split-read rate /%	2.4
Full CBL database	S. pneumoniae R6 + Spn23F	0.008	23F CBL	Minimap2	Size-selected	Adaptive	barcode02	Depth	181.8098
Full CBL database	S. pneumoniae R6 + Spn23F	0.008	23F CBL	Minimap2	Size-selected	Adaptive	barcode02	Mapping rate in large contigs /%	0.0
Full CBL database	S. pneumoniae R6 + Spn23F	0.008	23F CBL	Minimap2	Size-selected	Adaptive	barcode02	Structural error	0
Full CBL database	S. pneumoniae R6 + Spn23F	0.008	23F CBL	Minimap2	Size-selected	Adaptive	barcode02	Expansion	0
Full CBL database	S. pneumoniae R6 + Spn23F	0.008	23F CBL	Minimap2	Size-selected	Adaptive	barcode02	Collapse	0
Full CBL database	S. pneumoniae R6 + Spn23F	0.008	23F CBL	Minimap2	Size-selected	Adaptive	barcode02	Haplotype switch	0
Full CBL database	S. pneumoniae R6 + Spn23F	0.008	23F CBL	Minimap2	Size-selected	Adaptive	barcode02	Inversion	0
Full CBL database	S. pneumoniae R6 + Spn23F	0.008	23F CBL	Minimap2	Size-selected	Adaptive	barcode02	Small-scale assembly error /per Mbp	51.865014039859304
Full CBL database	S. pneumoniae R6 + Spn23F	0.008	23F CBL	Minimap2	Size-selected	Adaptive	barcode02	Total small-scale assembly error	50
Full CBL database	S. pneumoniae R6 + Spn23F	0.008	23F CBL	Minimap2	Size-selected	Adaptive	barcode02	Base substitution	44
Full CBL database	S. pneumoniae R6 + Spn23F	0.008	23F CBL	Minimap2	Size-selected	Adaptive	barcode02	Small-scale expansion	5
Full CBL database	S. pneumoniae R6 + Spn23F	0.008	23F CBL	Minimap2	Size-selected	Adaptive	barcode02	Small-scale collapse	1
Full CBL database	S. pneumoniae R6 + Spn23F	0.008	23F CBL	Minimap2	Size-selected	Adaptive	barcode02	QV	42.53438811987656
Full CBL database	S. pneumoniae R6 + Spn23F	0.008	23F CBL	Minimap2	Size-selected	Control	barcode02	Mapping rate /%	98.33
Full CBL database	S. pneumoniae R6 + Spn23F	0.008	23F CBL	Minimap2	Size-selected	Control	barcode02	Split-read rate /%	7.35
Full CBL database	S. pneumoniae R6 + Spn23F	0.008	23F CBL	Minimap2	Size-selected	Control	barcode02	Depth	205.5824
Full CBL database	S. pneumoniae R6 + Spn23F	0.008	23F CBL	Minimap2	Size-selected	Control	barcode02	Mapping rate in large contigs /%	98.32
Full CBL database	S. pneumoniae R6 + Spn23F	0.008	23F CBL	Minimap2	Size-selected	Control	barcode02	Split-read rate in large contigs /%	7.35
Full CBL database	S. pneumoniae R6 + Spn23F	0.008	23F CBL	Minimap2	Size-selected	Control	barcode02	Depth in large contigs	206.6121
Full CBL database	S. pneumoniae R6 + Spn23F	0.008	23F CBL	Minimap2	Size-selected	Control	barcode02	Structural error	0
Full CBL database	S. pneumoniae R6 + Spn23F	0.008	23F CBL	Minimap2	Size-selected	Control	barcode02	Expansion	0
Full CBL database	S. pneumoniae R6 + Spn23F	0.008	23F CBL	Minimap2	Size-selected	Control	barcode02	Collapse	0
Full CBL database	S. pneumoniae R6 + Spn23F	0.008	23F CBL	Minimap2	Size-selected	Control	barcode02	Haplotype switch	0
Full CBL database	S. pneumoniae R6 + Spn23F	0.008	23F CBL	Minimap2	Size-selected	Control	barcode02	Inversion	0
Full CBL database	S. pneumoniae R6 + Spn23F	0.008	23F CBL	Minimap2	Size-selected	Control	barcode02	Small-scale assembly error /per Mbp	2.9261783720304164
Full CBL database	S. pneumoniae R6 + Spn23F	0.008	23F CBL	Minimap2	Size-selected	Control	barcode02	Total small-scale assembly error	6
Full CBL database	S. pneumoniae R6 + Spn23F	0.008	23F CBL	Minimap2	Size-selected	Control	barcode02	Base substitution	2
Full CBL database	S. pneumoniae R6 + Spn23F	0.008	23F CBL	Minimap2	Size-selected	Control	barcode02	Small-scale expansion	4
Full CBL database	S. pneumoniae R6 + Spn23F	0.008	23F CBL	Minimap2	Size-selected	Control	barcode02	Small-scale collapse	0
Full CBL database	S. pneumoniae R6 + Spn23F	0.008	23F CBL	Minimap2	Size-selected	Control	barcode02	QV	55.31492541753458
Full CBL database	S. pneumoniae R6 + Spn23F	0.08	23F CBL	GP (k=19, S=75%, min. read=50 bp)	Size-selected	Adaptive	barcode03	Mapping rate /%	80.38
Full CBL database	S. pneumoniae R6 + Spn23F	0.08	23F CBL	GP (k=19, S=75%, min. read=50 bp)	Size-selected	Adaptive	barcode03	Split-read rate /%	1.71
Full CBL database	S. pneumoniae R6 + Spn23F	0.08	23F CBL	GP (k=19, S=75%, min. read=50 bp)	Size-selected	Adaptive	barcode03	Depth	166.1344
Full CBL database	S. pneumoniae R6 + Spn23F	0.08	23F CBL	GP (k=19, S=75%, min. read=50 bp)	Size-selected	Adaptive	barcode03	Mapping rate in large contigs /%	0.0
Full CBL database	S. pneumoniae R6 + Spn23F	0.08	23F CBL	GP (k=19, S=75%, min. read=50 bp)	Size-selected	Adaptive	barcode03	Structural error	0
Full CBL database	S. pneumoniae R6 + Spn23F	0.08	23F CBL	GP (k=19, S=75%, min. read=50 bp)	Size-selected	Adaptive	barcode03	Expansion	0
Full CBL database	S. pneumoniae R6 + Spn23F	0.08	23F CBL	GP (k=19, S=75%, min. read=50 bp)	Size-selected	Adaptive	barcode03	Collapse	0
Full CBL database	S. pneumoniae R6 + Spn23F	0.08	23F CBL	GP (k=19, S=75%, min. read=50 bp)	Size-selected	Adaptive	barcode03	Haplotype switch	0
Full CBL database	S. pneumoniae R6 + Spn23F	0.08	23F CBL	GP (k=19, S=75%, min. read=50 bp)	Size-selected	Adaptive	barcode03	Inversion	0
Full CBL database	S. pneumoniae R6 + Spn23F	0.08	23F CBL	GP (k=19, S=75%, min. read=50 bp)	Size-selected	Adaptive	barcode03	Small-scale assembly error /per Mbp	29.85890260082309
Full CBL database	S. pneumoniae R6 + Spn23F	0.08	23F CBL	GP (k=19, S=75%, min. read=50 bp)	Size-selected	Adaptive	barcode03	Total small-scale assembly error	53
Full CBL database	S. pneumoniae R6 + Spn23F	0.08	23F CBL	GP (k=19, S=75%, min. read=50 bp)	Size-selected	Adaptive	barcode03	Base substitution	41
Full CBL database	S. pneumoniae R6 + Spn23F	0.08	23F CBL	GP (k=19, S=75%, min. read=50 bp)	Size-selected	Adaptive	barcode03	Small-scale expansion	10
Full CBL database	S. pneumoniae R6 + Spn23F	0.08	23F CBL	GP (k=19, S=75%, min. read=50 bp)	Size-selected	Adaptive	barcode03	Small-scale collapse	2
Full CBL database	S. pneumoniae R6 + Spn23F	0.08	23F CBL	GP (k=19, S=75%, min. read=50 bp)	Size-selected	Adaptive	barcode03	QV	45.00314939714211
Full CBL database	S. pneumoniae R6 + Spn23F	0.08	23F CBL	GP (k=19, S=75%, min. read=50 bp)	Size-selected	Control	barcode03	Mapping rate /%	98.03
Full CBL database	S. pneumoniae R6 + Spn23F	0.08	23F CBL	GP (k=19, S=75%, min. read=50 bp)	Size-selected	Control	barcode03	Split-read rate /%	8.85
Full CBL database	S. pneumoniae R6 + Spn23F	0.08	23F CBL	GP (k=19, S=75%, min. read=50 bp)	Size-selected	Control	barcode03	Depth	194.0943
Full CBL database	S. pneumoniae R6 + Spn23F	0.08	23F CBL	GP (k=19, S=75%, min. read=50 bp)	Size-selected	Control	barcode03	Mapping rate in large contigs /%	97.51
Full CBL database	S. pneumoniae R6 + Spn23F	0.08	23F CBL	GP (k=19, S=75%, min. read=50 bp)	Size-selected	Control	barcode03	Split-read rate in large contigs /%	8.84
Full CBL database	S. pneumoniae R6 + Spn23F	0.08	23F CBL	GP (k=19, S=75%, min. read=50 bp)	Size-selected	Control	barcode03	Depth in large contigs	203.447
Full CBL database	S. pneumoniae R6 + Spn23F	0.08	23F CBL	GP (k=19, S=75%, min. read=50 bp)	Size-selected	Control	barcode03	Structural error	0
Full CBL database	S. pneumoniae R6 + Spn23F	0.08	23F CBL	GP (k=19, S=75%, min. read=50 bp)	Size-selected	Control	barcode03	Expansion	0
Full CBL database	S. pneumoniae R6 + Spn23F	0.08	23F CBL	GP (k=19, S=75%, min. read=50 bp)	Size-selected	Control	barcode03	Collapse	0
Full CBL database	S. pneumoniae R6 + Spn23F	0.08	23F CBL	GP (k=19, S=75%, min. read=50 bp)	Size-selected	Control	barcode03	Haplotype switch	0
Full CBL database	S. pneumoniae R6 + Spn23F	0.08	23F CBL	GP (k=19, S=75%, min. read=50 bp)	Size-selected	Control	barcode03	Inversion	0
Full CBL database	S. pneumoniae R6 + Spn23F	0.08	23F CBL	GP (k=19, S=75%, min. read=50 bp)	Size-selected	Control	barcode03	Small-scale assembly error /per Mbp	5.5932634734725495
Full CBL database	S. pneumoniae R6 + Spn23F	0.08	23F CBL	GP (k=19, S=75%, min. read=50 bp)	Size-selected	Control	barcode03	Total small-scale assembly error	12
Full CBL database	S. pneumoniae R6 + Spn23F	0.08	23F CBL	GP (k=19, S=75%, min. read=50 bp)	Size-selected	Control	barcode03	Base substitution	8
Full CBL database	S. pneumoniae R6 + Spn23F	0.08	23F CBL	GP (k=19, S=75%, min. read=50 bp)	Size-selected	Control	barcode03	Small-scale expansion	4
Full CBL database	S. pneumoniae R6 + Spn23F	0.08	23F CBL	GP (k=19, S=75%, min. read=50 bp)	Size-selected	Control	barcode03	Small-scale collapse	0
Full CBL database	S. pneumoniae R6 + Spn23F	0.08	23F CBL	GP (k=19, S=75%, min. read=50 bp)	Size-selected	Control	barcode03	QV	52.30469358284793
Full CBL database	S. pneumoniae R6 + Spn23F	0.08	23F CBL	Minimap2	Size-selected	Adaptive	barcode03	Mapping rate /%	54.03
Full CBL database	S. pneumoniae R6 + Spn23F	0.08	23F CBL	Minimap2	Size-selected	Adaptive	barcode03	Split-read rate /%	2.2
Full CBL database	S. pneumoniae R6 + Spn23F	0.08	23F CBL	Minimap2	Size-selected	Adaptive	barcode03	Depth	159.3627
Full CBL database	S. pneumoniae R6 + Spn23F	0.08	23F CBL	Minimap2	Size-selected	Adaptive	barcode03	Mapping rate in large contigs /%	0.0
Full CBL database	S. pneumoniae R6 + Spn23F	0.08	23F CBL	Minimap2	Size-selected	Adaptive	barcode03	Structural error	0
Full CBL database	S. pneumoniae R6 + Spn23F	0.08	23F CBL	Minimap2	Size-selected	Adaptive	barcode03	Expansion	0
Full CBL database	S. pneumoniae R6 + Spn23F	0.08	23F CBL	Minimap2	Size-selected	Adaptive	barcode03	Collapse	0
Full CBL database	S. pneumoniae R6 + Spn23F	0.08	23F CBL	Minimap2	Size-selected	Adaptive	barcode03	Haplotype switch	0
Full CBL database	S. pneumoniae R6 + Spn23F	0.08	23F CBL	Minimap2	Size-selected	Adaptive	barcode03	Inversion	0
Full CBL database	S. pneumoniae R6 + Spn23F	0.08	23F CBL	Minimap2	Size-selected	Adaptive	barcode03	Small-scale assembly error /per Mbp	64.11390964815008
Full CBL database	S. pneumoniae R6 + Spn23F	0.08	23F CBL	Minimap2	Size-selected	Adaptive	barcode03	Total small-scale assembly error	71
Full CBL database	S. pneumoniae R6 + Spn23F	0.08	23F CBL	Minimap2	Size-selected	Adaptive	barcode03	Base substitution	56
Full CBL database	S. pneumoniae R6 + Spn23F	0.08	23F CBL	Minimap2	Size-selected	Adaptive	barcode03	Small-scale expansion	6
Full CBL database	S. pneumoniae R6 + Spn23F	0.08	23F CBL	Minimap2	Size-selected	Adaptive	barcode03	Small-scale collapse	9
Full CBL database	S. pneumoniae R6 + Spn23F	0.08	23F CBL	Minimap2	Size-selected	Adaptive	barcode03	QV	41.57195330395855
Full CBL database	S. pneumoniae R6 + Spn23F	0.08	23F CBL	Minimap2	Size-selected	Control	barcode03	Mapping rate /%	97.83
Full CBL database	S. pneumoniae R6 + Spn23F	0.08	23F CBL	Minimap2	Size-selected	Control	barcode03	Split-read rate /%	8.36
Full CBL database	S. pneumoniae R6 + Spn23F	0.08	23F CBL	Minimap2	Size-selected	Control	barcode03	Depth	194.3906
Full CBL database	S. pneumoniae R6 + Spn23F	0.08	23F CBL	Minimap2	Size-selected	Control	barcode03	Mapping rate in large contigs /%	95.89
Full CBL database	S. pneumoniae R6 + Spn23F	0.08	23F CBL	Minimap2	Size-selected	Control	barcode03	Split-read rate in large contigs /%	8.3
Full CBL database	S. pneumoniae R6 + Spn23F	0.08	23F CBL	Minimap2	Size-selected	Control	barcode03	Depth in large contigs	207.1389
Full CBL database	S. pneumoniae R6 + Spn23F	0.08	23F CBL	Minimap2	Size-selected	Control	barcode03	Structural error	0
Full CBL database	S. pneumoniae R6 + Spn23F	0.08	23F CBL	Minimap2	Size-selected	Control	barcode03	Expansion	0
Full CBL database	S. pneumoniae R6 + Spn23F	0.08	23F CBL	Minimap2	Size-selected	Control	barcode03	Collapse	0
Full CBL database	S. pneumoniae R6 + Spn23F	0.08	23F CBL	Minimap2	Size-selected	Control	barcode03	Haplotype switch	0
Full CBL database	S. pneumoniae R6 + Spn23F	0.08	23F CBL	Minimap2	Size-selected	Control	barcode03	Inversion	0
Full CBL database	S. pneumoniae R6 + Spn23F	0.08	23F CBL	Minimap2	Size-selected	Control	barcode03	Small-scale assembly error /per Mbp	7.686989408685123
Full CBL database	S. pneumoniae R6 + Spn23F	0.08	23F CBL	Minimap2	Size-selected	Control	barcode03	Total small-scale assembly error	17
Full CBL database	S. pneumoniae R6 + Spn23F	0.08	23F CBL	Minimap2	Size-selected	Control	barcode03	Base substitution	14
Full CBL database	S. pneumoniae R6 + Spn23F	0.08	23F CBL	Minimap2	Size-selected	Control	barcode03	Small-scale expansion	3
Full CBL database	S. pneumoniae R6 + Spn23F	0.08	23F CBL	Minimap2	Size-selected	Control	barcode03	Small-scale collapse	0
Full CBL database	S. pneumoniae R6 + Spn23F	0.08	23F CBL	Minimap2	Size-selected	Control	barcode03	QV	50.828993655730635
Full CBL database	S. pneumoniae R6 + Spn23F	0.4	23F CBL	GP (k=19, S=75%, min. read=50 bp)	Size-selected	Adaptive	barcode04	Mapping rate /%	70.75
Full CBL database	S. pneumoniae R6 + Spn23F	0.4	23F CBL	GP (k=19, S=75%, min. read=50 bp)	Size-selected	Adaptive	barcode04	Split-read rate /%	2.3
Full CBL database	S. pneumoniae R6 + Spn23F	0.4	23F CBL	GP (k=19, S=75%, min. read=50 bp)	Size-selected	Adaptive	barcode04	Depth	93.0779
Full CBL database	S. pneumoniae R6 + Spn23F	0.4	23F CBL	GP (k=19, S=75%, min. read=50 bp)	Size-selected	Adaptive	barcode04	Mapping rate in large contigs /%	0.0
Full CBL database	S. pneumoniae R6 + Spn23F	0.4	23F CBL	GP (k=19, S=75%, min. read=50 bp)	Size-selected	Adaptive	barcode04	Structural error	0
Full CBL database	S. pneumoniae R6 + Spn23F	0.4	23F CBL	GP (k=19, S=75%, min. read=50 bp)	Size-selected	Adaptive	barcode04	Expansion	0
Full CBL database	S. pneumoniae R6 + Spn23F	0.4	23F CBL	GP (k=19, S=75%, min. read=50 bp)	Size-selected	Adaptive	barcode04	Collapse	0
Full CBL database	S. pneumoniae R6 + Spn23F	0.4	23F CBL	GP (k=19, S=75%, min. read=50 bp)	Size-selected	Adaptive	barcode04	Haplotype switch	0
Full CBL database	S. pneumoniae R6 + Spn23F	0.4	23F CBL	GP (k=19, S=75%, min. read=50 bp)	Size-selected	Adaptive	barcode04	Inversion	0
Full CBL database	S. pneumoniae R6 + Spn23F	0.4	23F CBL	GP (k=19, S=75%, min. read=50 bp)	Size-selected	Adaptive	barcode04	Small-scale assembly error /per Mbp	576.8249716777052
Full CBL database	S. pneumoniae R6 + Spn23F	0.4	23F CBL	GP (k=19, S=75%, min. read=50 bp)	Size-selected	Adaptive	barcode04	Total small-scale assembly error	917
Full CBL database	S. pneumoniae R6 + Spn23F	0.4	23F CBL	GP (k=19, S=75%, min. read=50 bp)	Size-selected	Adaptive	barcode04	Base substitution	703
Full CBL database	S. pneumoniae R6 + Spn23F	0.4	23F CBL	GP (k=19, S=75%, min. read=50 bp)	Size-selected	Adaptive	barcode04	Small-scale expansion	204
Full CBL database	S. pneumoniae R6 + Spn23F	0.4	23F CBL	GP (k=19, S=75%, min. read=50 bp)	Size-selected	Adaptive	barcode04	Small-scale collapse	10
Full CBL database	S. pneumoniae R6 + Spn23F	0.4	23F CBL	GP (k=19, S=75%, min. read=50 bp)	Size-selected	Adaptive	barcode04	QV	32.219583276593944
Full CBL database	S. pneumoniae R6 + Spn23F	0.4	23F CBL	GP (k=19, S=75%, min. read=50 bp)	Size-selected	Control	barcode04	Mapping rate /%	97.29
Full CBL database	S. pneumoniae R6 + Spn23F	0.4	23F CBL	GP (k=19, S=75%, min. read=50 bp)	Size-selected	Control	barcode04	Split-read rate /%	8.54
Full CBL database	S. pneumoniae R6 + Spn23F	0.4	23F CBL	GP (k=19, S=75%, min. read=50 bp)	Size-selected	Control	barcode04	Depth	88.2607
Full CBL database	S. pneumoniae R6 + Spn23F	0.4	23F CBL	GP (k=19, S=75%, min. read=50 bp)	Size-selected	Control	barcode04	Mapping rate in large contigs /%	55.05
Full CBL database	S. pneumoniae R6 + Spn23F	0.4	23F CBL	GP (k=19, S=75%, min. read=50 bp)	Size-selected	Control	barcode04	Split-read rate in large contigs /%	8.47
Full CBL database	S. pneumoniae R6 + Spn23F	0.4	23F CBL	GP (k=19, S=75%, min. read=50 bp)	Size-selected	Control	barcode04	Depth in large contigs	91.7197
Full CBL database	S. pneumoniae R6 + Spn23F	0.4	23F CBL	GP (k=19, S=75%, min. read=50 bp)	Size-selected	Control	barcode04	Structural error	0
Full CBL database	S. pneumoniae R6 + Spn23F	0.4	23F CBL	GP (k=19, S=75%, min. read=50 bp)	Size-selected	Control	barcode04	Expansion	0
Full CBL database	S. pneumoniae R6 + Spn23F	0.4	23F CBL	GP (k=19, S=75%, min. read=50 bp)	Size-selected	Control	barcode04	Collapse	0
Full CBL database	S. pneumoniae R6 + Spn23F	0.4	23F CBL	GP (k=19, S=75%, min. read=50 bp)	Size-selected	Control	barcode04	Haplotype switch	0
Full CBL database	S. pneumoniae R6 + Spn23F	0.4	23F CBL	GP (k=19, S=75%, min. read=50 bp)	Size-selected	Control	barcode04	Inversion	0
Full CBL database	S. pneumoniae R6 + Spn23F	0.4	23F CBL	GP (k=19, S=75%, min. read=50 bp)	Size-selected	Control	barcode04	Small-scale assembly error /per Mbp	297.4346486205008
Full CBL database	S. pneumoniae R6 + Spn23F	0.4	23F CBL	GP (k=19, S=75%, min. read=50 bp)	Size-selected	Control	barcode04	Total small-scale assembly error	662
Full CBL database	S. pneumoniae R6 + Spn23F	0.4	23F CBL	GP (k=19, S=75%, min. read=50 bp)	Size-selected	Control	barcode04	Base substitution	467
Full CBL database	S. pneumoniae R6 + Spn23F	0.4	23F CBL	GP (k=19, S=75%, min. read=50 bp)	Size-selected	Control	barcode04	Small-scale expansion	190
Full CBL database	S. pneumoniae R6 + Spn23F	0.4	23F CBL	GP (k=19, S=75%, min. read=50 bp)	Size-selected	Control	barcode04	Small-scale collapse	5
Full CBL database	S. pneumoniae R6 + Spn23F	0.4	23F CBL	GP (k=19, S=75%, min. read=50 bp)	Size-selected	Control	barcode04	QV	35.14008145617684
Full CBL database	S. pneumoniae R6 + Spn23F	0.4	23F CBL	Minimap2	Size-selected	Adaptive	barcode04	Mapping rate /%	36.62
Full CBL database	S. pneumoniae R6 + Spn23F	0.4	23F CBL	Minimap2	Size-selected	Adaptive	barcode04	Split-read rate /%	3.34
Full CBL database	S. pneumoniae R6 + Spn23F	0.4	23F CBL	Minimap2	Size-selected	Adaptive	barcode04	Depth	93.3937
Full CBL database	S. pneumoniae R6 + Spn23F	0.4	23F CBL	Minimap2	Size-selected	Adaptive	barcode04	Mapping rate in large contigs /%	0.0
Full CBL database	S. pneumoniae R6 + Spn23F	0.4	23F CBL	Minimap2	Size-selected	Adaptive	barcode04	Structural error	0
Full CBL database	S. pneumoniae R6 + Spn23F	0.4	23F CBL	Minimap2	Size-selected	Adaptive	barcode04	Expansion	0
Full CBL database	S. pneumoniae R6 + Spn23F	0.4	23F CBL	Minimap2	Size-selected	Adaptive	barcode04	Collapse	0
Full CBL database	S. pneumoniae R6 + Spn23F	0.4	23F CBL	Minimap2	Size-selected	Adaptive	barcode04	Haplotype switch	0
Full CBL database	S. pneumoniae R6 + Spn23F	0.4	23F CBL	Minimap2	Size-selected	Adaptive	barcode04	Inversion	0
Full CBL database	S. pneumoniae R6 + Spn23F	0.4	23F CBL	Minimap2	Size-selected	Adaptive	barcode04	Small-scale assembly error /per Mbp	469.06252790055873
Full CBL database	S. pneumoniae R6 + Spn23F	0.4	23F CBL	Minimap2	Size-selected	Adaptive	barcode04	Total small-scale assembly error	352
Full CBL database	S. pneumoniae R6 + Spn23F	0.4	23F CBL	Minimap2	Size-selected	Adaptive	barcode04	Base substitution	258
Full CBL database	S. pneumoniae R6 + Spn23F	0.4	23F CBL	Minimap2	Size-selected	Adaptive	barcode04	Small-scale expansion	86
Full CBL database	S. pneumoniae R6 + Spn23F	0.4	23F CBL	Minimap2	Size-selected	Adaptive	barcode04	Small-scale collapse	8
Full CBL database	S. pneumoniae R6 + Spn23F	0.4	23F CBL	Minimap2	Size-selected	Adaptive	barcode04	QV	32.986354034312534
Full CBL database	S. pneumoniae R6 + Spn23F	0.4	23F CBL	Minimap2	Size-selected	Control	barcode04	Mapping rate /%	97.22
Full CBL database	S. pneumoniae R6 + Spn23F	0.4	23F CBL	Minimap2	Size-selected	Control	barcode04	Split-read rate /%	8.21
Full CBL database	S. pneumoniae R6 + Spn23F	0.4	23F CBL	Minimap2	Size-selected	Control	barcode04	Depth	92.3963
Full CBL database	S. pneumoniae R6 + Spn23F	0.4	23F CBL	Minimap2	Size-selected	Control	barcode04	Mapping rate in large contigs /%	78.19
Full CBL database	S. pneumoniae R6 + Spn23F	0.4	23F CBL	Minimap2	Size-selected	Control	barcode04	Split-read rate in large contigs /%	8.05
Full CBL database	S. pneumoniae R6 + Spn23F	0.4	23F CBL	Minimap2	Size-selected	Control	barcode04	Depth in large contigs	99.6395
Full CBL database	S. pneumoniae R6 + Spn23F	0.4	23F CBL	Minimap2	Size-selected	Control	barcode04	Structural error	1
Full CBL database	S. pneumoniae R6 + Spn23F	0.4	23F CBL	Minimap2	Size-selected	Control	barcode04	Expansion	0
Full CBL database	S. pneumoniae R6 + Spn23F	0.4	23F CBL	Minimap2	Size-selected	Control	barcode04	Collapse	0
Full CBL database	S. pneumoniae R6 + Spn23F	0.4	23F CBL	Minimap2	Size-selected	Control	barcode04	Haplotype switch	1
Full CBL database	S. pneumoniae R6 + Spn23F	0.4	23F CBL	Minimap2	Size-selected	Control	barcode04	Inversion	0
Full CBL database	S. pneumoniae R6 + Spn23F	0.4	23F CBL	Minimap2	Size-selected	Control	barcode04	Small-scale assembly error /per Mbp	280.0247505747282
Full CBL database	S. pneumoniae R6 + Spn23F	0.4	23F CBL	Minimap2	Size-selected	Control	barcode04	Total small-scale assembly error	620
Full CBL database	S. pneumoniae R6 + Spn23F	0.4	23F CBL	Minimap2	Size-selected	Control	barcode04	Base substitution	407
Full CBL database	S. pneumoniae R6 + Spn23F	0.4	23F CBL	Minimap2	Size-selected	Control	barcode04	Small-scale expansion	209
Full CBL database	S. pneumoniae R6 + Spn23F	0.4	23F CBL	Minimap2	Size-selected	Control	barcode04	Small-scale collapse	4
Full CBL database	S. pneumoniae R6 + Spn23F	0.4	23F CBL	Minimap2	Size-selected	Control	barcode04	QV	34.85320813974654
Full CBL database	S. mitis + Spn23F	0.004	23F CBL	GP (k=19, S=75%, min. read=50 bp)	Size-selected	Adaptive	barcode05	Mapping rate /%	58.8
Full CBL database	S. mitis + Spn23F	0.004	23F CBL	GP (k=19, S=75%, min. read=50 bp)	Size-selected	Adaptive	barcode05	Split-read rate /%	1.31
Full CBL database	S. mitis + Spn23F	0.004	23F CBL	GP (k=19, S=75%, min. read=50 bp)	Size-selected	Adaptive	barcode05	Depth	70.941
Full CBL database	S. mitis + Spn23F	0.004	23F CBL	GP (k=19, S=75%, min. read=50 bp)	Size-selected	Adaptive	barcode05	Mapping rate in large contigs /%	0.0
Full CBL database	S. mitis + Spn23F	0.004	23F CBL	GP (k=19, S=75%, min. read=50 bp)	Size-selected	Adaptive	barcode05	Structural error	0
Full CBL database	S. mitis + Spn23F	0.004	23F CBL	GP (k=19, S=75%, min. read=50 bp)	Size-selected	Adaptive	barcode05	Expansion	0
Full CBL database	S. mitis + Spn23F	0.004	23F CBL	GP (k=19, S=75%, min. read=50 bp)	Size-selected	Adaptive	barcode05	Collapse	0
Full CBL database	S. mitis + Spn23F	0.004	23F CBL	GP (k=19, S=75%, min. read=50 bp)	Size-selected	Adaptive	barcode05	Haplotype switch	0
Full CBL database	S. mitis + Spn23F	0.004	23F CBL	GP (k=19, S=75%, min. read=50 bp)	Size-selected	Adaptive	barcode05	Inversion	0
Full CBL database	S. mitis + Spn23F	0.004	23F CBL	GP (k=19, S=75%, min. read=50 bp)	Size-selected	Adaptive	barcode05	Small-scale assembly error /per Mbp	11.246404394748794
Full CBL database	S. mitis + Spn23F	0.004	23F CBL	GP (k=19, S=75%, min. read=50 bp)	Size-selected	Adaptive	barcode05	Total small-scale assembly error	13
Full CBL database	S. mitis + Spn23F	0.004	23F CBL	GP (k=19, S=75%, min. read=50 bp)	Size-selected	Adaptive	barcode05	Base substitution	8
Full CBL database	S. mitis + Spn23F	0.004	23F CBL	GP (k=19, S=75%, min. read=50 bp)	Size-selected	Adaptive	barcode05	Small-scale expansion	5
Full CBL database	S. mitis + Spn23F	0.004	23F CBL	GP (k=19, S=75%, min. read=50 bp)	Size-selected	Adaptive	barcode05	Small-scale collapse	0
Full CBL database	S. mitis + Spn23F	0.004	23F CBL	GP (k=19, S=75%, min. read=50 bp)	Size-selected	Adaptive	barcode05	QV	49.27785188956612
Full CBL database	S. mitis + Spn23F	0.004	23F CBL	GP (k=19, S=75%, min. read=50 bp)	Size-selected	Control	barcode05	Mapping rate /%	98.01
Full CBL database	S. mitis + Spn23F	0.004	23F CBL	GP (k=19, S=75%, min. read=50 bp)	Size-selected	Control	barcode05	Split-read rate /%	8.48
Full CBL database	S. mitis + Spn23F	0.004	23F CBL	GP (k=19, S=75%, min. read=50 bp)	Size-selected	Control	barcode05	Depth	119.9834
Full CBL database	S. mitis + Spn23F	0.004	23F CBL	GP (k=19, S=75%, min. read=50 bp)	Size-selected	Control	barcode05	Mapping rate in large contigs /%	98.01
Full CBL database	S. mitis + Spn23F	0.004	23F CBL	GP (k=19, S=75%, min. read=50 bp)	Size-selected	Control	barcode05	Split-read rate in large contigs /%	8.48
Full CBL database	S. mitis + Spn23F	0.004	23F CBL	GP (k=19, S=75%, min. read=50 bp)	Size-selected	Control	barcode05	Depth in large contigs	119.9834
Full CBL database	S. mitis + Spn23F	0.004	23F CBL	GP (k=19, S=75%, min. read=50 bp)	Size-selected	Control	barcode05	Structural error	0
Full CBL database	S. mitis + Spn23F	0.004	23F CBL	GP (k=19, S=75%, min. read=50 bp)	Size-selected	Control	barcode05	Expansion	0
Full CBL database	S. mitis + Spn23F	0.004	23F CBL	GP (k=19, S=75%, min. read=50 bp)	Size-selected	Control	barcode05	Collapse	0
Full CBL database	S. mitis + Spn23F	0.004	23F CBL	GP (k=19, S=75%, min. read=50 bp)	Size-selected	Control	barcode05	Haplotype switch	0
Full CBL database	S. mitis + Spn23F	0.004	23F CBL	GP (k=19, S=75%, min. read=50 bp)	Size-selected	Control	barcode05	Inversion	0
Full CBL database	S. mitis + Spn23F	0.004	23F CBL	GP (k=19, S=75%, min. read=50 bp)	Size-selected	Control	barcode05	Small-scale assembly error /per Mbp	4.280677609862253
Full CBL database	S. mitis + Spn23F	0.004	23F CBL	GP (k=19, S=75%, min. read=50 bp)	Size-selected	Control	barcode05	Total small-scale assembly error	8
Full CBL database	S. mitis + Spn23F	0.004	23F CBL	GP (k=19, S=75%, min. read=50 bp)	Size-selected	Control	barcode05	Base substitution	4
Full CBL database	S. mitis + Spn23F	0.004	23F CBL	GP (k=19, S=75%, min. read=50 bp)	Size-selected	Control	barcode05	Small-scale expansion	4
Full CBL database	S. mitis + Spn23F	0.004	23F CBL	GP (k=19, S=75%, min. read=50 bp)	Size-selected	Control	barcode05	Small-scale collapse	0
Full CBL database	S. mitis + Spn23F	0.004	23F CBL	GP (k=19, S=75%, min. read=50 bp)	Size-selected	Control	barcode05	QV	53.68487478900116
Full CBL database	S. mitis + Spn23F	0.004	23F CBL	Minimap2	Size-selected	Adaptive	barcode05	Mapping rate /%	15.5
Full CBL database	S. mitis + Spn23F	0.004	23F CBL	Minimap2	Size-selected	Adaptive	barcode05	Split-read rate /%	1.76
Full CBL database	S. mitis + Spn23F	0.004	23F CBL	Minimap2	Size-selected	Adaptive	barcode05	Depth	69.4739
Full CBL database	S. mitis + Spn23F	0.004	23F CBL	Minimap2	Size-selected	Adaptive	barcode05	Mapping rate in large contigs /%	0.0
Full CBL database	S. mitis + Spn23F	0.004	23F CBL	Minimap2	Size-selected	Adaptive	barcode05	Structural error	0
Full CBL database	S. mitis + Spn23F	0.004	23F CBL	Minimap2	Size-selected	Adaptive	barcode05	Expansion	0
Full CBL database	S. mitis + Spn23F	0.004	23F CBL	Minimap2	Size-selected	Adaptive	barcode05	Collapse	0
Full CBL database	S. mitis + Spn23F	0.004	23F CBL	Minimap2	Size-selected	Adaptive	barcode05	Haplotype switch	0
Full CBL database	S. mitis + Spn23F	0.004	23F CBL	Minimap2	Size-selected	Adaptive	barcode05	Inversion	0
Full CBL database	S. mitis + Spn23F	0.004	23F CBL	Minimap2	Size-selected	Adaptive	barcode05	Small-scale assembly error /per Mbp	0.0
Full CBL database	S. mitis + Spn23F	0.004	23F CBL	Minimap2	Size-selected	Adaptive	barcode05	Total small-scale assembly error	0
Full CBL database	S. mitis + Spn23F	0.004	23F CBL	Minimap2	Size-selected	Adaptive	barcode05	Base substitution	0
Full CBL database	S. mitis + Spn23F	0.004	23F CBL	Minimap2	Size-selected	Adaptive	barcode05	Small-scale expansion	0
Full CBL database	S. mitis + Spn23F	0.004	23F CBL	Minimap2	Size-selected	Adaptive	barcode05	Small-scale collapse	0
Full CBL database	S. mitis + Spn23F	0.004	23F CBL	Minimap2	Size-selected	Control	barcode05	Mapping rate /%	97.95
Full CBL database	S. mitis + Spn23F	0.004	23F CBL	Minimap2	Size-selected	Control	barcode05	Split-read rate /%	7.46
Full CBL database	S. mitis + Spn23F	0.004	23F CBL	Minimap2	Size-selected	Control	barcode05	Depth	123.0933
Full CBL database	S. mitis + Spn23F	0.004	23F CBL	Minimap2	Size-selected	Control	barcode05	Mapping rate in large contigs /%	97.95
Full CBL database	S. mitis + Spn23F	0.004	23F CBL	Minimap2	Size-selected	Control	barcode05	Split-read rate in large contigs /%	7.46
Full CBL database	S. mitis + Spn23F	0.004	23F CBL	Minimap2	Size-selected	Control	barcode05	Depth in large contigs	123.0933
Full CBL database	S. mitis + Spn23F	0.004	23F CBL	Minimap2	Size-selected	Control	barcode05	Structural error	0
Full CBL database	S. mitis + Spn23F	0.004	23F CBL	Minimap2	Size-selected	Control	barcode05	Expansion	0
Full CBL database	S. mitis + Spn23F	0.004	23F CBL	Minimap2	Size-selected	Control	barcode05	Collapse	0
Full CBL database	S. mitis + Spn23F	0.004	23F CBL	Minimap2	Size-selected	Control	barcode05	Haplotype switch	0
Full CBL database	S. mitis + Spn23F	0.004	23F CBL	Minimap2	Size-selected	Control	barcode05	Inversion	0
Full CBL database	S. mitis + Spn23F	0.004	23F CBL	Minimap2	Size-selected	Control	barcode05	Small-scale assembly error /per Mbp	5.351078938046278
Full CBL database	S. mitis + Spn23F	0.004	23F CBL	Minimap2	Size-selected	Control	barcode05	Total small-scale assembly error	10
Full CBL database	S. mitis + Spn23F	0.004	23F CBL	Minimap2	Size-selected	Control	barcode05	Base substitution	7
Full CBL database	S. mitis + Spn23F	0.004	23F CBL	Minimap2	Size-selected	Control	barcode05	Small-scale expansion	3
Full CBL database	S. mitis + Spn23F	0.004	23F CBL	Minimap2	Size-selected	Control	barcode05	Small-scale collapse	0
Full CBL database	S. mitis + Spn23F	0.004	23F CBL	Minimap2	Size-selected	Control	barcode05	QV	52.71558642353152
Full CBL database	S. mitis + Spn23F	0.008	23F CBL	GP (k=19, S=75%, min. read=50 bp)	Size-selected	Adaptive	barcode06	Mapping rate /%	73.22
Full CBL database	S. mitis + Spn23F	0.008	23F CBL	GP (k=19, S=75%, min. read=50 bp)	Size-selected	Adaptive	barcode06	Split-read rate /%	1.42
Full CBL database	S. mitis + Spn23F	0.008	23F CBL	GP (k=19, S=75%, min. read=50 bp)	Size-selected	Adaptive	barcode06	Depth	68.7316
Full CBL database	S. mitis + Spn23F	0.008	23F CBL	GP (k=19, S=75%, min. read=50 bp)	Size-selected	Adaptive	barcode06	Mapping rate in large contigs /%	0.0
Full CBL database	S. mitis + Spn23F	0.008	23F CBL	GP (k=19, S=75%, min. read=50 bp)	Size-selected	Adaptive	barcode06	Structural error	0
Full CBL database	S. mitis + Spn23F	0.008	23F CBL	GP (k=19, S=75%, min. read=50 bp)	Size-selected	Adaptive	barcode06	Expansion	0
Full CBL database	S. mitis + Spn23F	0.008	23F CBL	GP (k=19, S=75%, min. read=50 bp)	Size-selected	Adaptive	barcode06	Collapse	0
Full CBL database	S. mitis + Spn23F	0.008	23F CBL	GP (k=19, S=75%, min. read=50 bp)	Size-selected	Adaptive	barcode06	Haplotype switch	0
Full CBL database	S. mitis + Spn23F	0.008	23F CBL	GP (k=19, S=75%, min. read=50 bp)	Size-selected	Adaptive	barcode06	Inversion	0
Full CBL database	S. mitis + Spn23F	0.008	23F CBL	GP (k=19, S=75%, min. read=50 bp)	Size-selected	Adaptive	barcode06	Small-scale assembly error /per Mbp	68.70065058849111
Full CBL database	S. mitis + Spn23F	0.008	23F CBL	GP (k=19, S=75%, min. read=50 bp)	Size-selected	Adaptive	barcode06	Total small-scale assembly error	103
Full CBL database	S. mitis + Spn23F	0.008	23F CBL	GP (k=19, S=75%, min. read=50 bp)	Size-selected	Adaptive	barcode06	Base substitution	80
Full CBL database	S. mitis + Spn23F	0.008	23F CBL	GP (k=19, S=75%, min. read=50 bp)	Size-selected	Adaptive	barcode06	Small-scale expansion	18
Full CBL database	S. mitis + Spn23F	0.008	23F CBL	GP (k=19, S=75%, min. read=50 bp)	Size-selected	Adaptive	barcode06	Small-scale collapse	5
Full CBL database	S. mitis + Spn23F	0.008	23F CBL	GP (k=19, S=75%, min. read=50 bp)	Size-selected	Adaptive	barcode06	QV	41.31090508400037
Full CBL database	S. mitis + Spn23F	0.008	23F CBL	GP (k=19, S=75%, min. read=50 bp)	Size-selected	Control	barcode06	Mapping rate /%	97.72
Full CBL database	S. mitis + Spn23F	0.008	23F CBL	GP (k=19, S=75%, min. read=50 bp)	Size-selected	Control	barcode06	Split-read rate /%	9.52
Full CBL database	S. mitis + Spn23F	0.008	23F CBL	GP (k=19, S=75%, min. read=50 bp)	Size-selected	Control	barcode06	Depth	131.5152
Full CBL database	S. mitis + Spn23F	0.008	23F CBL	GP (k=19, S=75%, min. read=50 bp)	Size-selected	Control	barcode06	Mapping rate in large contigs /%	97.68
Full CBL database	S. mitis + Spn23F	0.008	23F CBL	GP (k=19, S=75%, min. read=50 bp)	Size-selected	Control	barcode06	Split-read rate in large contigs /%	9.51
Full CBL database	S. mitis + Spn23F	0.008	23F CBL	GP (k=19, S=75%, min. read=50 bp)	Size-selected	Control	barcode06	Depth in large contigs	132.2323
Full CBL database	S. mitis + Spn23F	0.008	23F CBL	GP (k=19, S=75%, min. read=50 bp)	Size-selected	Control	barcode06	Structural error	0
Full CBL database	S. mitis + Spn23F	0.008	23F CBL	GP (k=19, S=75%, min. read=50 bp)	Size-selected	Control	barcode06	Expansion	0
Full CBL database	S. mitis + Spn23F	0.008	23F CBL	GP (k=19, S=75%, min. read=50 bp)	Size-selected	Control	barcode06	Collapse	0
Full CBL database	S. mitis + Spn23F	0.008	23F CBL	GP (k=19, S=75%, min. read=50 bp)	Size-selected	Control	barcode06	Haplotype switch	0
Full CBL database	S. mitis + Spn23F	0.008	23F CBL	GP (k=19, S=75%, min. read=50 bp)	Size-selected	Control	barcode06	Inversion	0
Full CBL database	S. mitis + Spn23F	0.008	23F CBL	GP (k=19, S=75%, min. read=50 bp)	Size-selected	Control	barcode06	Small-scale assembly error /per Mbp	12.769747616579815
Full CBL database	S. mitis + Spn23F	0.008	23F CBL	GP (k=19, S=75%, min. read=50 bp)	Size-selected	Control	barcode06	Total small-scale assembly error	24
Full CBL database	S. mitis + Spn23F	0.008	23F CBL	GP (k=19, S=75%, min. read=50 bp)	Size-selected	Control	barcode06	Base substitution	18
Full CBL database	S. mitis + Spn23F	0.008	23F CBL	GP (k=19, S=75%, min. read=50 bp)	Size-selected	Control	barcode06	Small-scale expansion	5
Full CBL database	S. mitis + Spn23F	0.008	23F CBL	GP (k=19, S=75%, min. read=50 bp)	Size-selected	Control	barcode06	Small-scale collapse	1
Full CBL database	S. mitis + Spn23F	0.008	23F CBL	GP (k=19, S=75%, min. read=50 bp)	Size-selected	Control	barcode06	QV	48.91386673520316
Full CBL database	S. mitis + Spn23F	0.008	23F CBL	Minimap2	Size-selected	Adaptive	barcode06	Mapping rate /%	13.96
Full CBL database	S. mitis + Spn23F	0.008	23F CBL	Minimap2	Size-selected	Adaptive	barcode06	Split-read rate /%	2.03
Full CBL database	S. mitis + Spn23F	0.008	23F CBL	Minimap2	Size-selected	Adaptive	barcode06	Depth	78.0535
Full CBL database	S. mitis + Spn23F	0.008	23F CBL	Minimap2	Size-selected	Adaptive	barcode06	Mapping rate in large contigs /%	0.0
Full CBL database	S. mitis + Spn23F	0.008	23F CBL	Minimap2	Size-selected	Adaptive	barcode06	Structural error	0
Full CBL database	S. mitis + Spn23F	0.008	23F CBL	Minimap2	Size-selected	Adaptive	barcode06	Expansion	0
Full CBL database	S. mitis + Spn23F	0.008	23F CBL	Minimap2	Size-selected	Adaptive	barcode06	Collapse	0
Full CBL database	S. mitis + Spn23F	0.008	23F CBL	Minimap2	Size-selected	Adaptive	barcode06	Haplotype switch	0
Full CBL database	S. mitis + Spn23F	0.008	23F CBL	Minimap2	Size-selected	Adaptive	barcode06	Inversion	0
Full CBL database	S. mitis + Spn23F	0.008	23F CBL	Minimap2	Size-selected	Adaptive	barcode06	Small-scale assembly error /per Mbp	22.457375900540775
Full CBL database	S. mitis + Spn23F	0.008	23F CBL	Minimap2	Size-selected	Adaptive	barcode06	Total small-scale assembly error	5
Full CBL database	S. mitis + Spn23F	0.008	23F CBL	Minimap2	Size-selected	Adaptive	barcode06	Base substitution	5
Full CBL database	S. mitis + Spn23F	0.008	23F CBL	Minimap2	Size-selected	Adaptive	barcode06	Small-scale expansion	0
Full CBL database	S. mitis + Spn23F	0.008	23F CBL	Minimap2	Size-selected	Adaptive	barcode06	Small-scale collapse	0
Full CBL database	S. mitis + Spn23F	0.008	23F CBL	Minimap2	Size-selected	Adaptive	barcode06	QV	46.1791831222343
Full CBL database	S. mitis + Spn23F	0.008	23F CBL	Minimap2	Size-selected	Control	barcode06	Mapping rate /%	97.8
Full CBL database	S. mitis + Spn23F	0.008	23F CBL	Minimap2	Size-selected	Control	barcode06	Split-read rate /%	8.71
Full CBL database	S. mitis + Spn23F	0.008	23F CBL	Minimap2	Size-selected	Control	barcode06	Depth	136.3362
Full CBL database	S. mitis + Spn23F	0.008	23F CBL	Minimap2	Size-selected	Control	barcode06	Mapping rate in large contigs /%	97.72
Full CBL database	S. mitis + Spn23F	0.008	23F CBL	Minimap2	Size-selected	Control	barcode06	Split-read rate in large contigs /%	8.7
Full CBL database	S. mitis + Spn23F	0.008	23F CBL	Minimap2	Size-selected	Control	barcode06	Depth in large contigs	138.1395
Full CBL database	S. mitis + Spn23F	0.008	23F CBL	Minimap2	Size-selected	Control	barcode06	Structural error	0
Full CBL database	S. mitis + Spn23F	0.008	23F CBL	Minimap2	Size-selected	Control	barcode06	Expansion	0
Full CBL database	S. mitis + Spn23F	0.008	23F CBL	Minimap2	Size-selected	Control	barcode06	Collapse	0
Full CBL database	S. mitis + Spn23F	0.008	23F CBL	Minimap2	Size-selected	Control	barcode06	Haplotype switch	0
Full CBL database	S. mitis + Spn23F	0.008	23F CBL	Minimap2	Size-selected	Control	barcode06	Inversion	0
Full CBL database	S. mitis + Spn23F	0.008	23F CBL	Minimap2	Size-selected	Control	barcode06	Small-scale assembly error /per Mbp	5.2786660599719815
Full CBL database	S. mitis + Spn23F	0.008	23F CBL	Minimap2	Size-selected	Control	barcode06	Total small-scale assembly error	10
Full CBL database	S. mitis + Spn23F	0.008	23F CBL	Minimap2	Size-selected	Control	barcode06	Base substitution	8
Full CBL database	S. mitis + Spn23F	0.008	23F CBL	Minimap2	Size-selected	Control	barcode06	Small-scale expansion	2
Full CBL database	S. mitis + Spn23F	0.008	23F CBL	Minimap2	Size-selected	Control	barcode06	Small-scale collapse	0
Full CBL database	S. mitis + Spn23F	0.008	23F CBL	Minimap2	Size-selected	Control	barcode06	QV	52.71557945169376
Full CBL database	S. mitis + Spn23F	0.08	23F CBL	GP (k=19, S=75%, min. read=50 bp)	Size-selected	Adaptive	barcode07	Mapping rate /%	61.21
Full CBL database	S. mitis + Spn23F	0.08	23F CBL	GP (k=19, S=75%, min. read=50 bp)	Size-selected	Adaptive	barcode07	Split-read rate /%	2.14
Full CBL database	S. mitis + Spn23F	0.08	23F CBL	GP (k=19, S=75%, min. read=50 bp)	Size-selected	Adaptive	barcode07	Depth	70.9545
Full CBL database	S. mitis + Spn23F	0.08	23F CBL	GP (k=19, S=75%, min. read=50 bp)	Size-selected	Adaptive	barcode07	Mapping rate in large contigs /%	0.0
Full CBL database	S. mitis + Spn23F	0.08	23F CBL	GP (k=19, S=75%, min. read=50 bp)	Size-selected	Adaptive	barcode07	Structural error	0
Full CBL database	S. mitis + Spn23F	0.08	23F CBL	GP (k=19, S=75%, min. read=50 bp)	Size-selected	Adaptive	barcode07	Expansion	0
Full CBL database	S. mitis + Spn23F	0.08	23F CBL	GP (k=19, S=75%, min. read=50 bp)	Size-selected	Adaptive	barcode07	Collapse	0
Full CBL database	S. mitis + Spn23F	0.08	23F CBL	GP (k=19, S=75%, min. read=50 bp)	Size-selected	Adaptive	barcode07	Haplotype switch	0
Full CBL database	S. mitis + Spn23F	0.08	23F CBL	GP (k=19, S=75%, min. read=50 bp)	Size-selected	Adaptive	barcode07	Inversion	0
Full CBL database	S. mitis + Spn23F	0.08	23F CBL	GP (k=19, S=75%, min. read=50 bp)	Size-selected	Adaptive	barcode07	Small-scale assembly error /per Mbp	704.3132807547258
Full CBL database	S. mitis + Spn23F	0.08	23F CBL	GP (k=19, S=75%, min. read=50 bp)	Size-selected	Adaptive	barcode07	Total small-scale assembly error	1021
Full CBL database	S. mitis + Spn23F	0.08	23F CBL	GP (k=19, S=75%, min. read=50 bp)	Size-selected	Adaptive	barcode07	Base substitution	872
Full CBL database	S. mitis + Spn23F	0.08	23F CBL	GP (k=19, S=75%, min. read=50 bp)	Size-selected	Adaptive	barcode07	Small-scale expansion	126
Full CBL database	S. mitis + Spn23F	0.08	23F CBL	GP (k=19, S=75%, min. read=50 bp)	Size-selected	Adaptive	barcode07	Small-scale collapse	23
Full CBL database	S. mitis + Spn23F	0.08	23F CBL	GP (k=19, S=75%, min. read=50 bp)	Size-selected	Adaptive	barcode07	QV	31.260661823299746
Full CBL database	S. mitis + Spn23F	0.08	23F CBL	GP (k=19, S=75%, min. read=50 bp)	Size-selected	Control	barcode07	Mapping rate /%	96.42
Full CBL database	S. mitis + Spn23F	0.08	23F CBL	GP (k=19, S=75%, min. read=50 bp)	Size-selected	Control	barcode07	Split-read rate /%	9.94
Full CBL database	S. mitis + Spn23F	0.08	23F CBL	GP (k=19, S=75%, min. read=50 bp)	Size-selected	Control	barcode07	Depth	82.3133
Full CBL database	S. mitis + Spn23F	0.08	23F CBL	GP (k=19, S=75%, min. read=50 bp)	Size-selected	Control	barcode07	Mapping rate in large contigs /%	79.26
Full CBL database	S. mitis + Spn23F	0.08	23F CBL	GP (k=19, S=75%, min. read=50 bp)	Size-selected	Control	barcode07	Split-read rate in large contigs /%	9.78
Full CBL database	S. mitis + Spn23F	0.08	23F CBL	GP (k=19, S=75%, min. read=50 bp)	Size-selected	Control	barcode07	Depth in large contigs	116.7337
Full CBL database	S. mitis + Spn23F	0.08	23F CBL	GP (k=19, S=75%, min. read=50 bp)	Size-selected	Control	barcode07	Structural error	0
Full CBL database	S. mitis + Spn23F	0.08	23F CBL	GP (k=19, S=75%, min. read=50 bp)	Size-selected	Control	barcode07	Expansion	0
Full CBL database	S. mitis + Spn23F	0.08	23F CBL	GP (k=19, S=75%, min. read=50 bp)	Size-selected	Control	barcode07	Collapse	0
Full CBL database	S. mitis + Spn23F	0.08	23F CBL	GP (k=19, S=75%, min. read=50 bp)	Size-selected	Control	barcode07	Haplotype switch	0
Full CBL database	S. mitis + Spn23F	0.08	23F CBL	GP (k=19, S=75%, min. read=50 bp)	Size-selected	Control	barcode07	Inversion	0
Full CBL database	S. mitis + Spn23F	0.08	23F CBL	GP (k=19, S=75%, min. read=50 bp)	Size-selected	Control	barcode07	Small-scale assembly error /per Mbp	8.110300081103
Full CBL database	S. mitis + Spn23F	0.08	23F CBL	GP (k=19, S=75%, min. read=50 bp)	Size-selected	Control	barcode07	Total small-scale assembly error	24
Full CBL database	S. mitis + Spn23F	0.08	23F CBL	GP (k=19, S=75%, min. read=50 bp)	Size-selected	Control	barcode07	Base substitution	14
Full CBL database	S. mitis + Spn23F	0.08	23F CBL	GP (k=19, S=75%, min. read=50 bp)	Size-selected	Control	barcode07	Small-scale expansion	9
Full CBL database	S. mitis + Spn23F	0.08	23F CBL	GP (k=19, S=75%, min. read=50 bp)	Size-selected	Control	barcode07	Small-scale collapse	1
Full CBL database	S. mitis + Spn23F	0.08	23F CBL	GP (k=19, S=75%, min. read=50 bp)	Size-selected	Control	barcode07	QV	49.462317456330084
Full CBL database	S. mitis + Spn23F	0.08	23F CBL	Minimap2	Size-selected	Adaptive	barcode07	Mapping rate /%	20.48
Full CBL database	S. mitis + Spn23F	0.08	23F CBL	Minimap2	Size-selected	Adaptive	barcode07	Split-read rate /%	3.06
Full CBL database	S. mitis + Spn23F	0.08	23F CBL	Minimap2	Size-selected	Adaptive	barcode07	Depth	70.0682
Full CBL database	S. mitis + Spn23F	0.08	23F CBL	Minimap2	Size-selected	Adaptive	barcode07	Mapping rate in large contigs /%	0.0
Full CBL database	S. mitis + Spn23F	0.08	23F CBL	Minimap2	Size-selected	Adaptive	barcode07	Structural error	0
Full CBL database	S. mitis + Spn23F	0.08	23F CBL	Minimap2	Size-selected	Adaptive	barcode07	Expansion	0
Full CBL database	S. mitis + Spn23F	0.08	23F CBL	Minimap2	Size-selected	Adaptive	barcode07	Collapse	0
Full CBL database	S. mitis + Spn23F	0.08	23F CBL	Minimap2	Size-selected	Adaptive	barcode07	Haplotype switch	0
Full CBL database	S. mitis + Spn23F	0.08	23F CBL	Minimap2	Size-selected	Adaptive	barcode07	Inversion	0
Full CBL database	S. mitis + Spn23F	0.08	23F CBL	Minimap2	Size-selected	Adaptive	barcode07	Small-scale assembly error /per Mbp	442.32564997296896
Full CBL database	S. mitis + Spn23F	0.08	23F CBL	Minimap2	Size-selected	Adaptive	barcode07	Total small-scale assembly error	198
Full CBL database	S. mitis + Spn23F	0.08	23F CBL	Minimap2	Size-selected	Adaptive	barcode07	Base substitution	137
Full CBL database	S. mitis + Spn23F	0.08	23F CBL	Minimap2	Size-selected	Adaptive	barcode07	Small-scale expansion	55
Full CBL database	S. mitis + Spn23F	0.08	23F CBL	Minimap2	Size-selected	Adaptive	barcode07	Small-scale collapse	6
Full CBL database	S. mitis + Spn23F	0.08	23F CBL	Minimap2	Size-selected	Adaptive	barcode07	QV	33.0790859129647
Full CBL database	S. mitis + Spn23F	0.08	23F CBL	Minimap2	Size-selected	Control	barcode07	Mapping rate /%	96.59
Full CBL database	S. mitis + Spn23F	0.08	23F CBL	Minimap2	Size-selected	Control	barcode07	Split-read rate /%	9.33
Full CBL database	S. mitis + Spn23F	0.08	23F CBL	Minimap2	Size-selected	Control	barcode07	Depth	82.0203
Full CBL database	S. mitis + Spn23F	0.08	23F CBL	Minimap2	Size-selected	Control	barcode07	Mapping rate in large contigs /%	77.75
Full CBL database	S. mitis + Spn23F	0.08	23F CBL	Minimap2	Size-selected	Control	barcode07	Split-read rate in large contigs /%	9.11
Full CBL database	S. mitis + Spn23F	0.08	23F CBL	Minimap2	Size-selected	Control	barcode07	Depth in large contigs	118.5709
Full CBL database	S. mitis + Spn23F	0.08	23F CBL	Minimap2	Size-selected	Control	barcode07	Structural error	2
Full CBL database	S. mitis + Spn23F	0.08	23F CBL	Minimap2	Size-selected	Control	barcode07	Expansion	1
Full CBL database	S. mitis + Spn23F	0.08	23F CBL	Minimap2	Size-selected	Control	barcode07	Collapse	1
Full CBL database	S. mitis + Spn23F	0.08	23F CBL	Minimap2	Size-selected	Control	barcode07	Haplotype switch	0
Full CBL database	S. mitis + Spn23F	0.08	23F CBL	Minimap2	Size-selected	Control	barcode07	Inversion	0
Full CBL database	S. mitis + Spn23F	0.08	23F CBL	Minimap2	Size-selected	Control	barcode07	Small-scale assembly error /per Mbp	27.6211846594571
Full CBL database	S. mitis + Spn23F	0.08	23F CBL	Minimap2	Size-selected	Control	barcode07	Total small-scale assembly error	84
Full CBL database	S. mitis + Spn23F	0.08	23F CBL	Minimap2	Size-selected	Control	barcode07	Base substitution	43
Full CBL database	S. mitis + Spn23F	0.08	23F CBL	Minimap2	Size-selected	Control	barcode07	Small-scale expansion	29
Full CBL database	S. mitis + Spn23F	0.08	23F CBL	Minimap2	Size-selected	Control	barcode07	Small-scale collapse	12
Full CBL database	S. mitis + Spn23F	0.08	23F CBL	Minimap2	Size-selected	Control	barcode07	QV	38.07391409833983
Full CBL database	S. mitis + Spn23F	0.4	23F CBL	GP (k=19, S=75%, min. read=50 bp)	Size-selected	Adaptive	barcode08	Mapping rate /%	71.6
Full CBL database	S. mitis + Spn23F	0.4	23F CBL	GP (k=19, S=75%, min. read=50 bp)	Size-selected	Adaptive	barcode08	Split-read rate /%	2.75
Full CBL database	S. mitis + Spn23F	0.4	23F CBL	GP (k=19, S=75%, min. read=50 bp)	Size-selected	Adaptive	barcode08	Depth	130.3579
Full CBL database	S. mitis + Spn23F	0.4	23F CBL	GP (k=19, S=75%, min. read=50 bp)	Size-selected	Adaptive	barcode08	Mapping rate in large contigs /%	0.0
Full CBL database	S. mitis + Spn23F	0.4	23F CBL	GP (k=19, S=75%, min. read=50 bp)	Size-selected	Adaptive	barcode08	Structural error	0
Full CBL database	S. mitis + Spn23F	0.4	23F CBL	GP (k=19, S=75%, min. read=50 bp)	Size-selected	Adaptive	barcode08	Expansion	0
Full CBL database	S. mitis + Spn23F	0.4	23F CBL	GP (k=19, S=75%, min. read=50 bp)	Size-selected	Adaptive	barcode08	Collapse	0
Full CBL database	S. mitis + Spn23F	0.4	23F CBL	GP (k=19, S=75%, min. read=50 bp)	Size-selected	Adaptive	barcode08	Haplotype switch	0
Full CBL database	S. mitis + Spn23F	0.4	23F CBL	GP (k=19, S=75%, min. read=50 bp)	Size-selected	Adaptive	barcode08	Inversion	0
Full CBL database	S. mitis + Spn23F	0.4	23F CBL	GP (k=19, S=75%, min. read=50 bp)	Size-selected	Adaptive	barcode08	Small-scale assembly error /per Mbp	1154.5992395837256
Full CBL database	S. mitis + Spn23F	0.4	23F CBL	GP (k=19, S=75%, min. read=50 bp)	Size-selected	Adaptive	barcode08	Total small-scale assembly error	2239
Full CBL database	S. mitis + Spn23F	0.4	23F CBL	GP (k=19, S=75%, min. read=50 bp)	Size-selected	Adaptive	barcode08	Base substitution	1915
Full CBL database	S. mitis + Spn23F	0.4	23F CBL	GP (k=19, S=75%, min. read=50 bp)	Size-selected	Adaptive	barcode08	Small-scale expansion	291
Full CBL database	S. mitis + Spn23F	0.4	23F CBL	GP (k=19, S=75%, min. read=50 bp)	Size-selected	Adaptive	barcode08	Small-scale collapse	33
Full CBL database	S. mitis + Spn23F	0.4	23F CBL	GP (k=19, S=75%, min. read=50 bp)	Size-selected	Adaptive	barcode08	QV	29.119470429013838
Full CBL database	S. mitis + Spn23F	0.4	23F CBL	GP (k=19, S=75%, min. read=50 bp)	Size-selected	Control	barcode08	Mapping rate /%	96.59
Full CBL database	S. mitis + Spn23F	0.4	23F CBL	GP (k=19, S=75%, min. read=50 bp)	Size-selected	Control	barcode08	Split-read rate /%	11.1
Full CBL database	S. mitis + Spn23F	0.4	23F CBL	GP (k=19, S=75%, min. read=50 bp)	Size-selected	Control	barcode08	Depth	89.055
Full CBL database	S. mitis + Spn23F	0.4	23F CBL	GP (k=19, S=75%, min. read=50 bp)	Size-selected	Control	barcode08	Mapping rate in large contigs /%	0.0
Full CBL database	S. mitis + Spn23F	0.4	23F CBL	GP (k=19, S=75%, min. read=50 bp)	Size-selected	Control	barcode08	Structural error	0
Full CBL database	S. mitis + Spn23F	0.4	23F CBL	GP (k=19, S=75%, min. read=50 bp)	Size-selected	Control	barcode08	Expansion	0
Full CBL database	S. mitis + Spn23F	0.4	23F CBL	GP (k=19, S=75%, min. read=50 bp)	Size-selected	Control	barcode08	Collapse	0
Full CBL database	S. mitis + Spn23F	0.4	23F CBL	GP (k=19, S=75%, min. read=50 bp)	Size-selected	Control	barcode08	Haplotype switch	0
Full CBL database	S. mitis + Spn23F	0.4	23F CBL	GP (k=19, S=75%, min. read=50 bp)	Size-selected	Control	barcode08	Inversion	0
Full CBL database	S. mitis + Spn23F	0.4	23F CBL	GP (k=19, S=75%, min. read=50 bp)	Size-selected	Control	barcode08	Small-scale assembly error /per Mbp	1338.0338628059696
Full CBL database	S. mitis + Spn23F	0.4	23F CBL	GP (k=19, S=75%, min. read=50 bp)	Size-selected	Control	barcode08	Total small-scale assembly error	5213
Full CBL database	S. mitis + Spn23F	0.4	23F CBL	GP (k=19, S=75%, min. read=50 bp)	Size-selected	Control	barcode08	Base substitution	4534
Full CBL database	S. mitis + Spn23F	0.4	23F CBL	GP (k=19, S=75%, min. read=50 bp)	Size-selected	Control	barcode08	Small-scale expansion	563
Full CBL database	S. mitis + Spn23F	0.4	23F CBL	GP (k=19, S=75%, min. read=50 bp)	Size-selected	Control	barcode08	Small-scale collapse	116
Full CBL database	S. mitis + Spn23F	0.4	23F CBL	GP (k=19, S=75%, min. read=50 bp)	Size-selected	Control	barcode08	QV	28.35722556449396
Full CBL database	S. mitis + Spn23F	0.4	23F CBL	Minimap2	Size-selected	Adaptive	barcode08	Mapping rate /%	38.75
Full CBL database	S. mitis + Spn23F	0.4	23F CBL	Minimap2	Size-selected	Adaptive	barcode08	Split-read rate /%	2.76
Full CBL database	S. mitis + Spn23F	0.4	23F CBL	Minimap2	Size-selected	Adaptive	barcode08	Depth	136.6134
Full CBL database	S. mitis + Spn23F	0.4	23F CBL	Minimap2	Size-selected	Adaptive	barcode08	Mapping rate in large contigs /%	0.0
Full CBL database	S. mitis + Spn23F	0.4	23F CBL	Minimap2	Size-selected	Adaptive	barcode08	Structural error	0
Full CBL database	S. mitis + Spn23F	0.4	23F CBL	Minimap2	Size-selected	Adaptive	barcode08	Expansion	0
Full CBL database	S. mitis + Spn23F	0.4	23F CBL	Minimap2	Size-selected	Adaptive	barcode08	Collapse	0
Full CBL database	S. mitis + Spn23F	0.4	23F CBL	Minimap2	Size-selected	Adaptive	barcode08	Haplotype switch	0
Full CBL database	S. mitis + Spn23F	0.4	23F CBL	Minimap2	Size-selected	Adaptive	barcode08	Inversion	0
Full CBL database	S. mitis + Spn23F	0.4	23F CBL	Minimap2	Size-selected	Adaptive	barcode08	Small-scale assembly error /per Mbp	956.707589397586
Full CBL database	S. mitis + Spn23F	0.4	23F CBL	Minimap2	Size-selected	Adaptive	barcode08	Total small-scale assembly error	859
Full CBL database	S. mitis + Spn23F	0.4	23F CBL	Minimap2	Size-selected	Adaptive	barcode08	Base substitution	756
Full CBL database	S. mitis + Spn23F	0.4	23F CBL	Minimap2	Size-selected	Adaptive	barcode08	Small-scale expansion	93
Full CBL database	S. mitis + Spn23F	0.4	23F CBL	Minimap2	Size-selected	Adaptive	barcode08	Small-scale collapse	10
Full CBL database	S. mitis + Spn23F	0.4	23F CBL	Minimap2	Size-selected	Adaptive	barcode08	QV	29.718782394447206
Full CBL database	S. mitis + Spn23F	0.4	23F CBL	Minimap2	Size-selected	Control	barcode08	Mapping rate /%	95.92
Full CBL database	S. mitis + Spn23F	0.4	23F CBL	Minimap2	Size-selected	Control	barcode08	Split-read rate /%	10.6
Full CBL database	S. mitis + Spn23F	0.4	23F CBL	Minimap2	Size-selected	Control	barcode08	Depth	93.4008
Full CBL database	S. mitis + Spn23F	0.4	23F CBL	Minimap2	Size-selected	Control	barcode08	Mapping rate in large contigs /%	0.0
Full CBL database	S. mitis + Spn23F	0.4	23F CBL	Minimap2	Size-selected	Control	barcode08	Structural error	0
Full CBL database	S. mitis + Spn23F	0.4	23F CBL	Minimap2	Size-selected	Control	barcode08	Expansion	0
Full CBL database	S. mitis + Spn23F	0.4	23F CBL	Minimap2	Size-selected	Control	barcode08	Collapse	0
Full CBL database	S. mitis + Spn23F	0.4	23F CBL	Minimap2	Size-selected	Control	barcode08	Haplotype switch	0
Full CBL database	S. mitis + Spn23F	0.4	23F CBL	Minimap2	Size-selected	Control	barcode08	Inversion	0
Full CBL database	S. mitis + Spn23F	0.4	23F CBL	Minimap2	Size-selected	Control	barcode08	Small-scale assembly error /per Mbp	1366.2247526318893
Full CBL database	S. mitis + Spn23F	0.4	23F CBL	Minimap2	Size-selected	Control	barcode08	Total small-scale assembly error	5285
Full CBL database	S. mitis + Spn23F	0.4	23F CBL	Minimap2	Size-selected	Control	barcode08	Base substitution	4744
Full CBL database	S. mitis + Spn23F	0.4	23F CBL	Minimap2	Size-selected	Control	barcode08	Small-scale expansion	478
Full CBL database	S. mitis + Spn23F	0.4	23F CBL	Minimap2	Size-selected	Control	barcode08	Small-scale collapse	63
Full CBL database	S. mitis + Spn23F	0.4	23F CBL	Minimap2	Size-selected	Control	barcode08	QV	28.251952541970272
Full CBL database	E. coli DH5a + Spn23F	0.004	23F CBL	GP (k=19, S=75%, min. read=50 bp)	Size-selected	Adaptive	barcode09	Mapping rate /%	0.76
Full CBL database	E. coli DH5a + Spn23F	0.004	23F CBL	GP (k=19, S=75%, min. read=50 bp)	Size-selected	Adaptive	barcode09	Split-read rate /%	0.0
Full CBL database	E. coli DH5a + Spn23F	0.004	23F CBL	GP (k=19, S=75%, min. read=50 bp)	Size-selected	Adaptive	barcode09	Depth	29.3092
Full CBL database	E. coli DH5a + Spn23F	0.004	23F CBL	GP (k=19, S=75%, min. read=50 bp)	Size-selected	Adaptive	barcode09	Mapping rate in large contigs /%	0.0
Full CBL database	E. coli DH5a + Spn23F	0.004	23F CBL	GP (k=19, S=75%, min. read=50 bp)	Size-selected	Adaptive	barcode09	Structural error	0
Full CBL database	E. coli DH5a + Spn23F	0.004	23F CBL	GP (k=19, S=75%, min. read=50 bp)	Size-selected	Adaptive	barcode09	Expansion	0
Full CBL database	E. coli DH5a + Spn23F	0.004	23F CBL	GP (k=19, S=75%, min. read=50 bp)	Size-selected	Adaptive	barcode09	Collapse	0
Full CBL database	E. coli DH5a + Spn23F	0.004	23F CBL	GP (k=19, S=75%, min. read=50 bp)	Size-selected	Adaptive	barcode09	Haplotype switch	0
Full CBL database	E. coli DH5a + Spn23F	0.004	23F CBL	GP (k=19, S=75%, min. read=50 bp)	Size-selected	Adaptive	barcode09	Inversion	0
Full CBL database	E. coli DH5a + Spn23F	0.004	23F CBL	GP (k=19, S=75%, min. read=50 bp)	Size-selected	Adaptive	barcode09	Small-scale assembly error /per Mbp	0.0
Full CBL database	E. coli DH5a + Spn23F	0.004	23F CBL	GP (k=19, S=75%, min. read=50 bp)	Size-selected	Adaptive	barcode09	Total small-scale assembly error	0
Full CBL database	E. coli DH5a + Spn23F	0.004	23F CBL	GP (k=19, S=75%, min. read=50 bp)	Size-selected	Adaptive	barcode09	Base substitution	0
Full CBL database	E. coli DH5a + Spn23F	0.004	23F CBL	GP (k=19, S=75%, min. read=50 bp)	Size-selected	Adaptive	barcode09	Small-scale expansion	0
Full CBL database	E. coli DH5a + Spn23F	0.004	23F CBL	GP (k=19, S=75%, min. read=50 bp)	Size-selected	Adaptive	barcode09	Small-scale collapse	0
Full CBL database	E. coli DH5a + Spn23F	0.004	23F CBL	GP (k=19, S=75%, min. read=50 bp)	Size-selected	Control	barcode09	Mapping rate /%	95.16
Full CBL database	E. coli DH5a + Spn23F	0.004	23F CBL	GP (k=19, S=75%, min. read=50 bp)	Size-selected	Control	barcode09	Split-read rate /%	7.51
Full CBL database	E. coli DH5a + Spn23F	0.004	23F CBL	GP (k=19, S=75%, min. read=50 bp)	Size-selected	Control	barcode09	Depth	40.1881
Full CBL database	E. coli DH5a + Spn23F	0.004	23F CBL	GP (k=19, S=75%, min. read=50 bp)	Size-selected	Control	barcode09	Mapping rate in large contigs /%	94.94
Full CBL database	E. coli DH5a + Spn23F	0.004	23F CBL	GP (k=19, S=75%, min. read=50 bp)	Size-selected	Control	barcode09	Split-read rate in large contigs /%	7.52
Full CBL database	E. coli DH5a + Spn23F	0.004	23F CBL	GP (k=19, S=75%, min. read=50 bp)	Size-selected	Control	barcode09	Depth in large contigs	40.3548
Full CBL database	E. coli DH5a + Spn23F	0.004	23F CBL	GP (k=19, S=75%, min. read=50 bp)	Size-selected	Control	barcode09	Structural error	0
Full CBL database	E. coli DH5a + Spn23F	0.004	23F CBL	GP (k=19, S=75%, min. read=50 bp)	Size-selected	Control	barcode09	Expansion	0
Full CBL database	E. coli DH5a + Spn23F	0.004	23F CBL	GP (k=19, S=75%, min. read=50 bp)	Size-selected	Control	barcode09	Collapse	0
Full CBL database	E. coli DH5a + Spn23F	0.004	23F CBL	GP (k=19, S=75%, min. read=50 bp)	Size-selected	Control	barcode09	Haplotype switch	0
Full CBL database	E. coli DH5a + Spn23F	0.004	23F CBL	GP (k=19, S=75%, min. read=50 bp)	Size-selected	Control	barcode09	Inversion	0
Full CBL database	E. coli DH5a + Spn23F	0.004	23F CBL	GP (k=19, S=75%, min. read=50 bp)	Size-selected	Control	barcode09	Small-scale assembly error /per Mbp	0.21703352929290692
Full CBL database	E. coli DH5a + Spn23F	0.004	23F CBL	GP (k=19, S=75%, min. read=50 bp)	Size-selected	Control	barcode09	Total small-scale assembly error	1
Full CBL database	E. coli DH5a + Spn23F	0.004	23F CBL	GP (k=19, S=75%, min. read=50 bp)	Size-selected	Control	barcode09	Base substitution	0
Full CBL database	E. coli DH5a + Spn23F	0.004	23F CBL	GP (k=19, S=75%, min. read=50 bp)	Size-selected	Control	barcode09	Small-scale expansion	1
Full CBL database	E. coli DH5a + Spn23F	0.004	23F CBL	GP (k=19, S=75%, min. read=50 bp)	Size-selected	Control	barcode09	Small-scale collapse	0
Full CBL database	E. coli DH5a + Spn23F	0.004	23F CBL	GP (k=19, S=75%, min. read=50 bp)	Size-selected	Control	barcode09	QV	66.61191266287086
Full CBL database	E. coli DH5a + Spn23F	0.004	23F CBL	Minimap2	Size-selected	Control	barcode09	Mapping rate /%	95.05
Full CBL database	E. coli DH5a + Spn23F	0.004	23F CBL	Minimap2	Size-selected	Control	barcode09	Split-read rate /%	6.64
Full CBL database	E. coli DH5a + Spn23F	0.004	23F CBL	Minimap2	Size-selected	Control	barcode09	Depth	39.298
Full CBL database	E. coli DH5a + Spn23F	0.004	23F CBL	Minimap2	Size-selected	Control	barcode09	Mapping rate in large contigs /%	94.76
Full CBL database	E. coli DH5a + Spn23F	0.004	23F CBL	Minimap2	Size-selected	Control	barcode09	Split-read rate in large contigs /%	6.63
Full CBL database	E. coli DH5a + Spn23F	0.004	23F CBL	Minimap2	Size-selected	Control	barcode09	Depth in large contigs	39.4737
Full CBL database	E. coli DH5a + Spn23F	0.004	23F CBL	Minimap2	Size-selected	Control	barcode09	Structural error	0
Full CBL database	E. coli DH5a + Spn23F	0.004	23F CBL	Minimap2	Size-selected	Control	barcode09	Expansion	0
Full CBL database	E. coli DH5a + Spn23F	0.004	23F CBL	Minimap2	Size-selected	Control	barcode09	Collapse	0
Full CBL database	E. coli DH5a + Spn23F	0.004	23F CBL	Minimap2	Size-selected	Control	barcode09	Haplotype switch	0
Full CBL database	E. coli DH5a + Spn23F	0.004	23F CBL	Minimap2	Size-selected	Control	barcode09	Inversion	0
Full CBL database	E. coli DH5a + Spn23F	0.004	23F CBL	Minimap2	Size-selected	Control	barcode09	Small-scale assembly error /per Mbp	0.43361307881112837
Full CBL database	E. coli DH5a + Spn23F	0.004	23F CBL	Minimap2	Size-selected	Control	barcode09	Total small-scale assembly error	2
Full CBL database	E. coli DH5a + Spn23F	0.004	23F CBL	Minimap2	Size-selected	Control	barcode09	Base substitution	0
Full CBL database	E. coli DH5a + Spn23F	0.004	23F CBL	Minimap2	Size-selected	Control	barcode09	Small-scale expansion	2
Full CBL database	E. coli DH5a + Spn23F	0.004	23F CBL	Minimap2	Size-selected	Control	barcode09	Small-scale collapse	0
Full CBL database	E. coli DH5a + Spn23F	0.004	23F CBL	Minimap2	Size-selected	Control	barcode09	QV	63.60191306290698
Full CBL database	E. coli DH5a + Spn23F	0.008	23F CBL	GP (k=19, S=75%, min. read=50 bp)	Size-selected	Adaptive	barcode10	Mapping rate /%	0.14
Full CBL database	E. coli DH5a + Spn23F	0.008	23F CBL	GP (k=19, S=75%, min. read=50 bp)	Size-selected	Adaptive	barcode10	Split-read rate /%	6.44
Full CBL database	E. coli DH5a + Spn23F	0.008	23F CBL	GP (k=19, S=75%, min. read=50 bp)	Size-selected	Adaptive	barcode10	Depth	10.5604
Full CBL database	E. coli DH5a + Spn23F	0.008	23F CBL	GP (k=19, S=75%, min. read=50 bp)	Size-selected	Adaptive	barcode10	Mapping rate in large contigs /%	0.0
Full CBL database	E. coli DH5a + Spn23F	0.008	23F CBL	GP (k=19, S=75%, min. read=50 bp)	Size-selected	Adaptive	barcode10	Structural error	0
Full CBL database	E. coli DH5a + Spn23F	0.008	23F CBL	GP (k=19, S=75%, min. read=50 bp)	Size-selected	Adaptive	barcode10	Expansion	0
Full CBL database	E. coli DH5a + Spn23F	0.008	23F CBL	GP (k=19, S=75%, min. read=50 bp)	Size-selected	Adaptive	barcode10	Collapse	0
Full CBL database	E. coli DH5a + Spn23F	0.008	23F CBL	GP (k=19, S=75%, min. read=50 bp)	Size-selected	Adaptive	barcode10	Haplotype switch	0
Full CBL database	E. coli DH5a + Spn23F	0.008	23F CBL	GP (k=19, S=75%, min. read=50 bp)	Size-selected	Adaptive	barcode10	Inversion	0
Full CBL database	E. coli DH5a + Spn23F	0.008	23F CBL	GP (k=19, S=75%, min. read=50 bp)	Size-selected	Adaptive	barcode10	Small-scale assembly error /per Mbp	137.95006207752792
Full CBL database	E. coli DH5a + Spn23F	0.008	23F CBL	GP (k=19, S=75%, min. read=50 bp)	Size-selected	Adaptive	barcode10	Total small-scale assembly error	3
Full CBL database	E. coli DH5a + Spn23F	0.008	23F CBL	GP (k=19, S=75%, min. read=50 bp)	Size-selected	Adaptive	barcode10	Base substitution	2
Full CBL database	E. coli DH5a + Spn23F	0.008	23F CBL	GP (k=19, S=75%, min. read=50 bp)	Size-selected	Adaptive	barcode10	Small-scale expansion	1
Full CBL database	E. coli DH5a + Spn23F	0.008	23F CBL	GP (k=19, S=75%, min. read=50 bp)	Size-selected	Adaptive	barcode10	Small-scale collapse	0
Full CBL database	E. coli DH5a + Spn23F	0.008	23F CBL	GP (k=19, S=75%, min. read=50 bp)	Size-selected	Adaptive	barcode10	QV	38.20770509434992
Full CBL database	E. coli DH5a + Spn23F	0.008	23F CBL	GP (k=19, S=75%, min. read=50 bp)	Size-selected	Control	barcode10	Mapping rate /%	92.55
Full CBL database	E. coli DH5a + Spn23F	0.008	23F CBL	GP (k=19, S=75%, min. read=50 bp)	Size-selected	Control	barcode10	Split-read rate /%	7.69
Full CBL database	E. coli DH5a + Spn23F	0.008	23F CBL	GP (k=19, S=75%, min. read=50 bp)	Size-selected	Control	barcode10	Depth	41.7856
Full CBL database	E. coli DH5a + Spn23F	0.008	23F CBL	GP (k=19, S=75%, min. read=50 bp)	Size-selected	Control	barcode10	Mapping rate in large contigs /%	91.31
Full CBL database	E. coli DH5a + Spn23F	0.008	23F CBL	GP (k=19, S=75%, min. read=50 bp)	Size-selected	Control	barcode10	Split-read rate in large contigs /%	7.55
Full CBL database	E. coli DH5a + Spn23F	0.008	23F CBL	GP (k=19, S=75%, min. read=50 bp)	Size-selected	Control	barcode10	Depth in large contigs	42.5377
Full CBL database	E. coli DH5a + Spn23F	0.008	23F CBL	GP (k=19, S=75%, min. read=50 bp)	Size-selected	Control	barcode10	Structural error	0
Full CBL database	E. coli DH5a + Spn23F	0.008	23F CBL	GP (k=19, S=75%, min. read=50 bp)	Size-selected	Control	barcode10	Expansion	0
Full CBL database	E. coli DH5a + Spn23F	0.008	23F CBL	GP (k=19, S=75%, min. read=50 bp)	Size-selected	Control	barcode10	Collapse	0
Full CBL database	E. coli DH5a + Spn23F	0.008	23F CBL	GP (k=19, S=75%, min. read=50 bp)	Size-selected	Control	barcode10	Haplotype switch	0
Full CBL database	E. coli DH5a + Spn23F	0.008	23F CBL	GP (k=19, S=75%, min. read=50 bp)	Size-selected	Control	barcode10	Inversion	0
Full CBL database	E. coli DH5a + Spn23F	0.008	23F CBL	GP (k=19, S=75%, min. read=50 bp)	Size-selected	Control	barcode10	Small-scale assembly error /per Mbp	1.2774181845588244
Full CBL database	E. coli DH5a + Spn23F	0.008	23F CBL	GP (k=19, S=75%, min. read=50 bp)	Size-selected	Control	barcode10	Total small-scale assembly error	6
Full CBL database	E. coli DH5a + Spn23F	0.008	23F CBL	GP (k=19, S=75%, min. read=50 bp)	Size-selected	Control	barcode10	Base substitution	2
Full CBL database	E. coli DH5a + Spn23F	0.008	23F CBL	GP (k=19, S=75%, min. read=50 bp)	Size-selected	Control	barcode10	Small-scale expansion	4
Full CBL database	E. coli DH5a + Spn23F	0.008	23F CBL	GP (k=19, S=75%, min. read=50 bp)	Size-selected	Control	barcode10	Small-scale collapse	0
Full CBL database	E. coli DH5a + Spn23F	0.008	23F CBL	GP (k=19, S=75%, min. read=50 bp)	Size-selected	Control	barcode10	QV	58.83879095546972
Full CBL database	E. coli DH5a + Spn23F	0.008	23F CBL	Minimap2	Size-selected	Adaptive	barcode10	Mapping rate /%	0.92
Full CBL database	E. coli DH5a + Spn23F	0.008	23F CBL	Minimap2	Size-selected	Adaptive	barcode10	Split-read rate /%	1.5
Full CBL database	E. coli DH5a + Spn23F	0.008	23F CBL	Minimap2	Size-selected	Adaptive	barcode10	Depth	28.7547
Full CBL database	E. coli DH5a + Spn23F	0.008	23F CBL	Minimap2	Size-selected	Adaptive	barcode10	Mapping rate in large contigs /%	0.0
Full CBL database	E. coli DH5a + Spn23F	0.008	23F CBL	Minimap2	Size-selected	Adaptive	barcode10	Structural error	0
Full CBL database	E. coli DH5a + Spn23F	0.008	23F CBL	Minimap2	Size-selected	Adaptive	barcode10	Expansion	0
Full CBL database	E. coli DH5a + Spn23F	0.008	23F CBL	Minimap2	Size-selected	Adaptive	barcode10	Collapse	0
Full CBL database	E. coli DH5a + Spn23F	0.008	23F CBL	Minimap2	Size-selected	Adaptive	barcode10	Haplotype switch	0
Full CBL database	E. coli DH5a + Spn23F	0.008	23F CBL	Minimap2	Size-selected	Adaptive	barcode10	Inversion	0
Full CBL database	E. coli DH5a + Spn23F	0.008	23F CBL	Minimap2	Size-selected	Adaptive	barcode10	Small-scale assembly error /per Mbp	3039.403697941166
Full CBL database	E. coli DH5a + Spn23F	0.008	23F CBL	Minimap2	Size-selected	Adaptive	barcode10	Total small-scale assembly error	84
Full CBL database	E. coli DH5a + Spn23F	0.008	23F CBL	Minimap2	Size-selected	Adaptive	barcode10	Base substitution	74
Full CBL database	E. coli DH5a + Spn23F	0.008	23F CBL	Minimap2	Size-selected	Adaptive	barcode10	Small-scale expansion	6
Full CBL database	E. coli DH5a + Spn23F	0.008	23F CBL	Minimap2	Size-selected	Adaptive	barcode10	Small-scale collapse	4
Full CBL database	E. coli DH5a + Spn23F	0.008	23F CBL	Minimap2	Size-selected	Adaptive	barcode10	QV	21.807878627482413
Full CBL database	E. coli DH5a + Spn23F	0.008	23F CBL	Minimap2	Size-selected	Control	barcode10	Mapping rate /%	92.63
Full CBL database	E. coli DH5a + Spn23F	0.008	23F CBL	Minimap2	Size-selected	Control	barcode10	Split-read rate /%	7.22
Full CBL database	E. coli DH5a + Spn23F	0.008	23F CBL	Minimap2	Size-selected	Control	barcode10	Depth	41.1203
Full CBL database	E. coli DH5a + Spn23F	0.008	23F CBL	Minimap2	Size-selected	Control	barcode10	Mapping rate in large contigs /%	91.03
Full CBL database	E. coli DH5a + Spn23F	0.008	23F CBL	Minimap2	Size-selected	Control	barcode10	Split-read rate in large contigs /%	6.99
Full CBL database	E. coli DH5a + Spn23F	0.008	23F CBL	Minimap2	Size-selected	Control	barcode10	Depth in large contigs	42.4161
Full CBL database	E. coli DH5a + Spn23F	0.008	23F CBL	Minimap2	Size-selected	Control	barcode10	Structural error	0
Full CBL database	E. coli DH5a + Spn23F	0.008	23F CBL	Minimap2	Size-selected	Control	barcode10	Expansion	0
Full CBL database	E. coli DH5a + Spn23F	0.008	23F CBL	Minimap2	Size-selected	Control	barcode10	Collapse	0
Full CBL database	E. coli DH5a + Spn23F	0.008	23F CBL	Minimap2	Size-selected	Control	barcode10	Haplotype switch	0
Full CBL database	E. coli DH5a + Spn23F	0.008	23F CBL	Minimap2	Size-selected	Control	barcode10	Inversion	0
Full CBL database	E. coli DH5a + Spn23F	0.008	23F CBL	Minimap2	Size-selected	Control	barcode10	Small-scale assembly error /per Mbp	1.4670365275329225
Full CBL database	E. coli DH5a + Spn23F	0.008	23F CBL	Minimap2	Size-selected	Control	barcode10	Total small-scale assembly error	7
Full CBL database	E. coli DH5a + Spn23F	0.008	23F CBL	Minimap2	Size-selected	Control	barcode10	Base substitution	4
Full CBL database	E. coli DH5a + Spn23F	0.008	23F CBL	Minimap2	Size-selected	Control	barcode10	Small-scale expansion	3
Full CBL database	E. coli DH5a + Spn23F	0.008	23F CBL	Minimap2	Size-selected	Control	barcode10	Small-scale collapse	0
Full CBL database	E. coli DH5a + Spn23F	0.008	23F CBL	Minimap2	Size-selected	Control	barcode10	QV	58.17292563202451
Full CBL database	E. coli DH5a + Spn23F	0.08	23F CBL	GP (k=19, S=75%, min. read=50 bp)	Size-selected	Adaptive	barcode11	Mapping rate /%	9.56
Full CBL database	E. coli DH5a + Spn23F	0.08	23F CBL	GP (k=19, S=75%, min. read=50 bp)	Size-selected	Adaptive	barcode11	Split-read rate /%	4.55
Full CBL database	E. coli DH5a + Spn23F	0.08	23F CBL	GP (k=19, S=75%, min. read=50 bp)	Size-selected	Adaptive	barcode11	Depth	49.0526
Full CBL database	E. coli DH5a + Spn23F	0.08	23F CBL	GP (k=19, S=75%, min. read=50 bp)	Size-selected	Adaptive	barcode11	Mapping rate in large contigs /%	0.0
Full CBL database	E. coli DH5a + Spn23F	0.08	23F CBL	GP (k=19, S=75%, min. read=50 bp)	Size-selected	Adaptive	barcode11	Structural error	0
Full CBL database	E. coli DH5a + Spn23F	0.08	23F CBL	GP (k=19, S=75%, min. read=50 bp)	Size-selected	Adaptive	barcode11	Expansion	0
Full CBL database	E. coli DH5a + Spn23F	0.08	23F CBL	GP (k=19, S=75%, min. read=50 bp)	Size-selected	Adaptive	barcode11	Collapse	0
Full CBL database	E. coli DH5a + Spn23F	0.08	23F CBL	GP (k=19, S=75%, min. read=50 bp)	Size-selected	Adaptive	barcode11	Haplotype switch	0
Full CBL database	E. coli DH5a + Spn23F	0.08	23F CBL	GP (k=19, S=75%, min. read=50 bp)	Size-selected	Adaptive	barcode11	Inversion	0
Full CBL database	E. coli DH5a + Spn23F	0.08	23F CBL	GP (k=19, S=75%, min. read=50 bp)	Size-selected	Adaptive	barcode11	Small-scale assembly error /per Mbp	130.27920280708256
Full CBL database	E. coli DH5a + Spn23F	0.08	23F CBL	GP (k=19, S=75%, min. read=50 bp)	Size-selected	Adaptive	barcode11	Total small-scale assembly error	45
Full CBL database	E. coli DH5a + Spn23F	0.08	23F CBL	GP (k=19, S=75%, min. read=50 bp)	Size-selected	Adaptive	barcode11	Base substitution	36
Full CBL database	E. coli DH5a + Spn23F	0.08	23F CBL	GP (k=19, S=75%, min. read=50 bp)	Size-selected	Adaptive	barcode11	Small-scale expansion	7
Full CBL database	E. coli DH5a + Spn23F	0.08	23F CBL	GP (k=19, S=75%, min. read=50 bp)	Size-selected	Adaptive	barcode11	Small-scale collapse	2
Full CBL database	E. coli DH5a + Spn23F	0.08	23F CBL	GP (k=19, S=75%, min. read=50 bp)	Size-selected	Adaptive	barcode11	QV	38.49355251142463
Full CBL database	E. coli DH5a + Spn23F	0.08	23F CBL	GP (k=19, S=75%, min. read=50 bp)	Size-selected	Control	barcode11	Mapping rate /%	97.27
Full CBL database	E. coli DH5a + Spn23F	0.08	23F CBL	GP (k=19, S=75%, min. read=50 bp)	Size-selected	Control	barcode11	Split-read rate /%	7.1
Full CBL database	E. coli DH5a + Spn23F	0.08	23F CBL	GP (k=19, S=75%, min. read=50 bp)	Size-selected	Control	barcode11	Depth	33.9725
Full CBL database	E. coli DH5a + Spn23F	0.08	23F CBL	GP (k=19, S=75%, min. read=50 bp)	Size-selected	Control	barcode11	Mapping rate in large contigs /%	49.35
Full CBL database	E. coli DH5a + Spn23F	0.08	23F CBL	GP (k=19, S=75%, min. read=50 bp)	Size-selected	Control	barcode11	Split-read rate in large contigs /%	7.4
Full CBL database	E. coli DH5a + Spn23F	0.08	23F CBL	GP (k=19, S=75%, min. read=50 bp)	Size-selected	Control	barcode11	Depth in large contigs	39.703
Full CBL database	E. coli DH5a + Spn23F	0.08	23F CBL	GP (k=19, S=75%, min. read=50 bp)	Size-selected	Control	barcode11	Structural error	0
Full CBL database	E. coli DH5a + Spn23F	0.08	23F CBL	GP (k=19, S=75%, min. read=50 bp)	Size-selected	Control	barcode11	Expansion	0
Full CBL database	E. coli DH5a + Spn23F	0.08	23F CBL	GP (k=19, S=75%, min. read=50 bp)	Size-selected	Control	barcode11	Collapse	0
Full CBL database	E. coli DH5a + Spn23F	0.08	23F CBL	GP (k=19, S=75%, min. read=50 bp)	Size-selected	Control	barcode11	Haplotype switch	0
Full CBL database	E. coli DH5a + Spn23F	0.08	23F CBL	GP (k=19, S=75%, min. read=50 bp)	Size-selected	Control	barcode11	Inversion	0
Full CBL database	E. coli DH5a + Spn23F	0.08	23F CBL	GP (k=19, S=75%, min. read=50 bp)	Size-selected	Control	barcode11	Small-scale assembly error /per Mbp	1.0364082826788785
Full CBL database	E. coli DH5a + Spn23F	0.08	23F CBL	GP (k=19, S=75%, min. read=50 bp)	Size-selected	Control	barcode11	Total small-scale assembly error	7
Full CBL database	E. coli DH5a + Spn23F	0.08	23F CBL	GP (k=19, S=75%, min. read=50 bp)	Size-selected	Control	barcode11	Base substitution	3
Full CBL database	E. coli DH5a + Spn23F	0.08	23F CBL	GP (k=19, S=75%, min. read=50 bp)	Size-selected	Control	barcode11	Small-scale expansion	3
Full CBL database	E. coli DH5a + Spn23F	0.08	23F CBL	GP (k=19, S=75%, min. read=50 bp)	Size-selected	Control	barcode11	Small-scale collapse	1
Full CBL database	E. coli DH5a + Spn23F	0.08	23F CBL	GP (k=19, S=75%, min. read=50 bp)	Size-selected	Control	barcode11	QV	59.79840407495435
Full CBL database	E. coli DH5a + Spn23F	0.08	23F CBL	Minimap2	Size-selected	Adaptive	barcode11	Mapping rate /%	4.11
Full CBL database	E. coli DH5a + Spn23F	0.08	23F CBL	Minimap2	Size-selected	Adaptive	barcode11	Split-read rate /%	4.31
Full CBL database	E. coli DH5a + Spn23F	0.08	23F CBL	Minimap2	Size-selected	Adaptive	barcode11	Depth	68.4412
Full CBL database	E. coli DH5a + Spn23F	0.08	23F CBL	Minimap2	Size-selected	Adaptive	barcode11	Mapping rate in large contigs /%	0.0
Full CBL database	E. coli DH5a + Spn23F	0.08	23F CBL	Minimap2	Size-selected	Adaptive	barcode11	Structural error	0
Full CBL database	E. coli DH5a + Spn23F	0.08	23F CBL	Minimap2	Size-selected	Adaptive	barcode11	Expansion	0
Full CBL database	E. coli DH5a + Spn23F	0.08	23F CBL	Minimap2	Size-selected	Adaptive	barcode11	Collapse	0
Full CBL database	E. coli DH5a + Spn23F	0.08	23F CBL	Minimap2	Size-selected	Adaptive	barcode11	Haplotype switch	0
Full CBL database	E. coli DH5a + Spn23F	0.08	23F CBL	Minimap2	Size-selected	Adaptive	barcode11	Inversion	0
Full CBL database	E. coli DH5a + Spn23F	0.08	23F CBL	Minimap2	Size-selected	Adaptive	barcode11	Small-scale assembly error /per Mbp	235.81036745406823
Full CBL database	E. coli DH5a + Spn23F	0.08	23F CBL	Minimap2	Size-selected	Adaptive	barcode11	Total small-scale assembly error	23
Full CBL database	E. coli DH5a + Spn23F	0.08	23F CBL	Minimap2	Size-selected	Adaptive	barcode11	Base substitution	23
Full CBL database	E. coli DH5a + Spn23F	0.08	23F CBL	Minimap2	Size-selected	Adaptive	barcode11	Small-scale expansion	0
Full CBL database	E. coli DH5a + Spn23F	0.08	23F CBL	Minimap2	Size-selected	Adaptive	barcode11	Small-scale collapse	0
Full CBL database	E. coli DH5a + Spn23F	0.08	23F CBL	Minimap2	Size-selected	Adaptive	barcode11	QV	36.201541671800285
Full CBL database	E. coli DH5a + Spn23F	0.08	23F CBL	Minimap2	Size-selected	Control	barcode11	Mapping rate /%	97.29
Full CBL database	E. coli DH5a + Spn23F	0.08	23F CBL	Minimap2	Size-selected	Control	barcode11	Split-read rate /%	6.22
Full CBL database	E. coli DH5a + Spn23F	0.08	23F CBL	Minimap2	Size-selected	Control	barcode11	Depth	34.7808
Full CBL database	E. coli DH5a + Spn23F	0.08	23F CBL	Minimap2	Size-selected	Control	barcode11	Mapping rate in large contigs /%	48.06
Full CBL database	E. coli DH5a + Spn23F	0.08	23F CBL	Minimap2	Size-selected	Control	barcode11	Split-read rate in large contigs /%	7.0
Full CBL database	E. coli DH5a + Spn23F	0.08	23F CBL	Minimap2	Size-selected	Control	barcode11	Depth in large contigs	40.5363
Full CBL database	E. coli DH5a + Spn23F	0.08	23F CBL	Minimap2	Size-selected	Control	barcode11	Structural error	0
Full CBL database	E. coli DH5a + Spn23F	0.08	23F CBL	Minimap2	Size-selected	Control	barcode11	Expansion	0
Full CBL database	E. coli DH5a + Spn23F	0.08	23F CBL	Minimap2	Size-selected	Control	barcode11	Collapse	0
Full CBL database	E. coli DH5a + Spn23F	0.08	23F CBL	Minimap2	Size-selected	Control	barcode11	Haplotype switch	0
Full CBL database	E. coli DH5a + Spn23F	0.08	23F CBL	Minimap2	Size-selected	Control	barcode11	Inversion	0
Full CBL database	E. coli DH5a + Spn23F	0.08	23F CBL	Minimap2	Size-selected	Control	barcode11	Small-scale assembly error /per Mbp	0.0
Full CBL database	E. coli DH5a + Spn23F	0.08	23F CBL	Minimap2	Size-selected	Control	barcode11	Total small-scale assembly error	0
Full CBL database	E. coli DH5a + Spn23F	0.08	23F CBL	Minimap2	Size-selected	Control	barcode11	Base substitution	0
Full CBL database	E. coli DH5a + Spn23F	0.08	23F CBL	Minimap2	Size-selected	Control	barcode11	Small-scale expansion	0
Full CBL database	E. coli DH5a + Spn23F	0.08	23F CBL	Minimap2	Size-selected	Control	barcode11	Small-scale collapse	0
Full CBL database	E. coli DH5a + Spn23F	0.4	23F CBL	GP (k=19, S=75%, min. read=50 bp)	Size-selected	Adaptive	barcode12	Mapping rate /%	55.81
Full CBL database	E. coli DH5a + Spn23F	0.4	23F CBL	GP (k=19, S=75%, min. read=50 bp)	Size-selected	Adaptive	barcode12	Split-read rate /%	1.84
Full CBL database	E. coli DH5a + Spn23F	0.4	23F CBL	GP (k=19, S=75%, min. read=50 bp)	Size-selected	Adaptive	barcode12	Depth	109.4311
Full CBL database	E. coli DH5a + Spn23F	0.4	23F CBL	GP (k=19, S=75%, min. read=50 bp)	Size-selected	Adaptive	barcode12	Mapping rate in large contigs /%	0.0
Full CBL database	E. coli DH5a + Spn23F	0.4	23F CBL	GP (k=19, S=75%, min. read=50 bp)	Size-selected	Adaptive	barcode12	Structural error	0
Full CBL database	E. coli DH5a + Spn23F	0.4	23F CBL	GP (k=19, S=75%, min. read=50 bp)	Size-selected	Adaptive	barcode12	Expansion	0
Full CBL database	E. coli DH5a + Spn23F	0.4	23F CBL	GP (k=19, S=75%, min. read=50 bp)	Size-selected	Adaptive	barcode12	Collapse	0
Full CBL database	E. coli DH5a + Spn23F	0.4	23F CBL	GP (k=19, S=75%, min. read=50 bp)	Size-selected	Adaptive	barcode12	Haplotype switch	0
Full CBL database	E. coli DH5a + Spn23F	0.4	23F CBL	GP (k=19, S=75%, min. read=50 bp)	Size-selected	Adaptive	barcode12	Inversion	0
Full CBL database	E. coli DH5a + Spn23F	0.4	23F CBL	GP (k=19, S=75%, min. read=50 bp)	Size-selected	Adaptive	barcode12	Small-scale assembly error /per Mbp	33.53177828496617
Full CBL database	E. coli DH5a + Spn23F	0.4	23F CBL	GP (k=19, S=75%, min. read=50 bp)	Size-selected	Adaptive	barcode12	Total small-scale assembly error	46
Full CBL database	E. coli DH5a + Spn23F	0.4	23F CBL	GP (k=19, S=75%, min. read=50 bp)	Size-selected	Adaptive	barcode12	Base substitution	37
Full CBL database	E. coli DH5a + Spn23F	0.4	23F CBL	GP (k=19, S=75%, min. read=50 bp)	Size-selected	Adaptive	barcode12	Small-scale expansion	9
Full CBL database	E. coli DH5a + Spn23F	0.4	23F CBL	GP (k=19, S=75%, min. read=50 bp)	Size-selected	Adaptive	barcode12	Small-scale collapse	0
Full CBL database	E. coli DH5a + Spn23F	0.4	23F CBL	GP (k=19, S=75%, min. read=50 bp)	Size-selected	Adaptive	barcode12	QV	44.614753636189654
Full CBL database	E. coli DH5a + Spn23F	0.4	23F CBL	GP (k=19, S=75%, min. read=50 bp)	Size-selected	Control	barcode12	Mapping rate /%	97.32
Full CBL database	E. coli DH5a + Spn23F	0.4	23F CBL	GP (k=19, S=75%, min. read=50 bp)	Size-selected	Control	barcode12	Split-read rate /%	6.3
Full CBL database	E. coli DH5a + Spn23F	0.4	23F CBL	GP (k=19, S=75%, min. read=50 bp)	Size-selected	Control	barcode12	Depth	38.0862
Full CBL database	E. coli DH5a + Spn23F	0.4	23F CBL	GP (k=19, S=75%, min. read=50 bp)	Size-selected	Control	barcode12	Mapping rate in large contigs /%	95.08
Full CBL database	E. coli DH5a + Spn23F	0.4	23F CBL	GP (k=19, S=75%, min. read=50 bp)	Size-selected	Control	barcode12	Split-read rate in large contigs /%	6.18
Full CBL database	E. coli DH5a + Spn23F	0.4	23F CBL	GP (k=19, S=75%, min. read=50 bp)	Size-selected	Control	barcode12	Depth in large contigs	38.2619
Full CBL database	E. coli DH5a + Spn23F	0.4	23F CBL	GP (k=19, S=75%, min. read=50 bp)	Size-selected	Control	barcode12	Structural error	0
Full CBL database	E. coli DH5a + Spn23F	0.4	23F CBL	GP (k=19, S=75%, min. read=50 bp)	Size-selected	Control	barcode12	Expansion	0
Full CBL database	E. coli DH5a + Spn23F	0.4	23F CBL	GP (k=19, S=75%, min. read=50 bp)	Size-selected	Control	barcode12	Collapse	0
Full CBL database	E. coli DH5a + Spn23F	0.4	23F CBL	GP (k=19, S=75%, min. read=50 bp)	Size-selected	Control	barcode12	Haplotype switch	0
Full CBL database	E. coli DH5a + Spn23F	0.4	23F CBL	GP (k=19, S=75%, min. read=50 bp)	Size-selected	Control	barcode12	Inversion	0
Full CBL database	E. coli DH5a + Spn23F	0.4	23F CBL	GP (k=19, S=75%, min. read=50 bp)	Size-selected	Control	barcode12	Small-scale assembly error /per Mbp	6.217761093781158
Full CBL database	E. coli DH5a + Spn23F	0.4	23F CBL	GP (k=19, S=75%, min. read=50 bp)	Size-selected	Control	barcode12	Total small-scale assembly error	42
Full CBL database	E. coli DH5a + Spn23F	0.4	23F CBL	GP (k=19, S=75%, min. read=50 bp)	Size-selected	Control	barcode12	Base substitution	24
Full CBL database	E. coli DH5a + Spn23F	0.4	23F CBL	GP (k=19, S=75%, min. read=50 bp)	Size-selected	Control	barcode12	Small-scale expansion	18
Full CBL database	E. coli DH5a + Spn23F	0.4	23F CBL	GP (k=19, S=75%, min. read=50 bp)	Size-selected	Control	barcode12	Small-scale collapse	0
Full CBL database	E. coli DH5a + Spn23F	0.4	23F CBL	GP (k=19, S=75%, min. read=50 bp)	Size-selected	Control	barcode12	QV	51.06759365478795
Full CBL database	E. coli DH5a + Spn23F	0.4	23F CBL	Minimap2	Size-selected	Adaptive	barcode12	Mapping rate /%	30.99
Full CBL database	E. coli DH5a + Spn23F	0.4	23F CBL	Minimap2	Size-selected	Adaptive	barcode12	Split-read rate /%	3.55
Full CBL database	E. coli DH5a + Spn23F	0.4	23F CBL	Minimap2	Size-selected	Adaptive	barcode12	Depth	110.4965
Full CBL database	E. coli DH5a + Spn23F	0.4	23F CBL	Minimap2	Size-selected	Adaptive	barcode12	Mapping rate in large contigs /%	0.0
Full CBL database	E. coli DH5a + Spn23F	0.4	23F CBL	Minimap2	Size-selected	Adaptive	barcode12	Structural error	0
Full CBL database	E. coli DH5a + Spn23F	0.4	23F CBL	Minimap2	Size-selected	Adaptive	barcode12	Expansion	0
Full CBL database	E. coli DH5a + Spn23F	0.4	23F CBL	Minimap2	Size-selected	Adaptive	barcode12	Collapse	0
Full CBL database	E. coli DH5a + Spn23F	0.4	23F CBL	Minimap2	Size-selected	Adaptive	barcode12	Haplotype switch	0
Full CBL database	E. coli DH5a + Spn23F	0.4	23F CBL	Minimap2	Size-selected	Adaptive	barcode12	Inversion	0
Full CBL database	E. coli DH5a + Spn23F	0.4	23F CBL	Minimap2	Size-selected	Adaptive	barcode12	Small-scale assembly error /per Mbp	102.64728801527855
Full CBL database	E. coli DH5a + Spn23F	0.4	23F CBL	Minimap2	Size-selected	Adaptive	barcode12	Total small-scale assembly error	71
Full CBL database	E. coli DH5a + Spn23F	0.4	23F CBL	Minimap2	Size-selected	Adaptive	barcode12	Base substitution	54
Full CBL database	E. coli DH5a + Spn23F	0.4	23F CBL	Minimap2	Size-selected	Adaptive	barcode12	Small-scale expansion	10
Full CBL database	E. coli DH5a + Spn23F	0.4	23F CBL	Minimap2	Size-selected	Adaptive	barcode12	Small-scale collapse	7
Full CBL database	E. coli DH5a + Spn23F	0.4	23F CBL	Minimap2	Size-selected	Adaptive	barcode12	QV	39.57377255160736
Full CBL database	E. coli DH5a + Spn23F	0.4	23F CBL	Minimap2	Size-selected	Control	barcode12	Mapping rate /%	96.94
Full CBL database	E. coli DH5a + Spn23F	0.4	23F CBL	Minimap2	Size-selected	Control	barcode12	Split-read rate /%	5.95
Full CBL database	E. coli DH5a + Spn23F	0.4	23F CBL	Minimap2	Size-selected	Control	barcode12	Depth	39.5024
Full CBL database	E. coli DH5a + Spn23F	0.4	23F CBL	Minimap2	Size-selected	Control	barcode12	Mapping rate in large contigs /%	96.94
Full CBL database	E. coli DH5a + Spn23F	0.4	23F CBL	Minimap2	Size-selected	Control	barcode12	Split-read rate in large contigs /%	5.95
Full CBL database	E. coli DH5a + Spn23F	0.4	23F CBL	Minimap2	Size-selected	Control	barcode12	Depth in large contigs	39.5024
Full CBL database	E. coli DH5a + Spn23F	0.4	23F CBL	Minimap2	Size-selected	Control	barcode12	Structural error	0
Full CBL database	E. coli DH5a + Spn23F	0.4	23F CBL	Minimap2	Size-selected	Control	barcode12	Expansion	0
Full CBL database	E. coli DH5a + Spn23F	0.4	23F CBL	Minimap2	Size-selected	Control	barcode12	Collapse	0
Full CBL database	E. coli DH5a + Spn23F	0.4	23F CBL	Minimap2	Size-selected	Control	barcode12	Haplotype switch	0
Full CBL database	E. coli DH5a + Spn23F	0.4	23F CBL	Minimap2	Size-selected	Control	barcode12	Inversion	0
Full CBL database	E. coli DH5a + Spn23F	0.4	23F CBL	Minimap2	Size-selected	Control	barcode12	Small-scale assembly error /per Mbp	4.875630064376046
Full CBL database	E. coli DH5a + Spn23F	0.4	23F CBL	Minimap2	Size-selected	Control	barcode12	Total small-scale assembly error	33
Full CBL database	E. coli DH5a + Spn23F	0.4	23F CBL	Minimap2	Size-selected	Control	barcode12	Base substitution	1
Full CBL database	E. coli DH5a + Spn23F	0.4	23F CBL	Minimap2	Size-selected	Control	barcode12	Small-scale expansion	32
Full CBL database	E. coli DH5a + Spn23F	0.4	23F CBL	Minimap2	Size-selected	Control	barcode12	Small-scale collapse	0
Full CBL database	E. coli DH5a + Spn23F	0.4	23F CBL	Minimap2	Size-selected	Control	barcode12	QV	52.04819718497468
Mixed culture Full CBL database	S. pneumoniae R6 + Spn23F	0.08	23F CBL	GP (k=19, S=75%, min. read=50 bp)	Unselected	Adaptive	barcode01	Mapping rate /%	22.76
Mixed culture Full CBL database	S. pneumoniae R6 + Spn23F	0.08	23F CBL	GP (k=19, S=75%, min. read=50 bp)	Unselected	Adaptive	barcode01	Split-read rate /%	2.29
Mixed culture Full CBL database	S. pneumoniae R6 + Spn23F	0.08	23F CBL	GP (k=19, S=75%, min. read=50 bp)	Unselected	Adaptive	barcode01	Depth	178.7435
Mixed culture Full CBL database	S. pneumoniae R6 + Spn23F	0.08	23F CBL	GP (k=19, S=75%, min. read=50 bp)	Unselected	Adaptive	barcode01	Mapping rate in large contigs /%	22.76
Mixed culture Full CBL database	S. pneumoniae R6 + Spn23F	0.08	23F CBL	GP (k=19, S=75%, min. read=50 bp)	Unselected	Adaptive	barcode01	Split-read rate in large contigs /%	2.29
Mixed culture Full CBL database	S. pneumoniae R6 + Spn23F	0.08	23F CBL	GP (k=19, S=75%, min. read=50 bp)	Unselected	Adaptive	barcode01	Depth in large contigs	90.3675
Mixed culture Full CBL database	S. pneumoniae R6 + Spn23F	0.08	23F CBL	GP (k=19, S=75%, min. read=50 bp)	Unselected	Adaptive	barcode01	Structural error	0
Mixed culture Full CBL database	S. pneumoniae R6 + Spn23F	0.08	23F CBL	GP (k=19, S=75%, min. read=50 bp)	Unselected	Adaptive	barcode01	Expansion	0
Mixed culture Full CBL database	S. pneumoniae R6 + Spn23F	0.08	23F CBL	GP (k=19, S=75%, min. read=50 bp)	Unselected	Adaptive	barcode01	Collapse	0
Mixed culture Full CBL database	S. pneumoniae R6 + Spn23F	0.08	23F CBL	GP (k=19, S=75%, min. read=50 bp)	Unselected	Adaptive	barcode01	Haplotype switch	0
Mixed culture Full CBL database	S. pneumoniae R6 + Spn23F	0.08	23F CBL	GP (k=19, S=75%, min. read=50 bp)	Unselected	Adaptive	barcode01	Inversion	0
Mixed culture Full CBL database	S. pneumoniae R6 + Spn23F	0.08	23F CBL	GP (k=19, S=75%, min. read=50 bp)	Unselected	Adaptive	barcode01	Small-scale assembly error /per Mbp	46.50616329048239
Mixed culture Full CBL database	S. pneumoniae R6 + Spn23F	0.08	23F CBL	GP (k=19, S=75%, min. read=50 bp)	Unselected	Adaptive	barcode01	Total small-scale assembly error	19
Mixed culture Full CBL database	S. pneumoniae R6 + Spn23F	0.08	23F CBL	GP (k=19, S=75%, min. read=50 bp)	Unselected	Adaptive	barcode01	Base substitution	13
Mixed culture Full CBL database	S. pneumoniae R6 + Spn23F	0.08	23F CBL	GP (k=19, S=75%, min. read=50 bp)	Unselected	Adaptive	barcode01	Small-scale expansion	2
Mixed culture Full CBL database	S. pneumoniae R6 + Spn23F	0.08	23F CBL	GP (k=19, S=75%, min. read=50 bp)	Unselected	Adaptive	barcode01	Small-scale collapse	4
Mixed culture Full CBL database	S. pneumoniae R6 + Spn23F	0.08	23F CBL	GP (k=19, S=75%, min. read=50 bp)	Unselected	Adaptive	barcode01	QV	42.2656463388122
Mixed culture Full CBL database	S. pneumoniae R6 + Spn23F	0.08	23F CBL	GP (k=19, S=75%, min. read=50 bp)	Unselected	Control	barcode01	Mapping rate /%	97.58
Mixed culture Full CBL database	S. pneumoniae R6 + Spn23F	0.08	23F CBL	GP (k=19, S=75%, min. read=50 bp)	Unselected	Control	barcode01	Split-read rate /%	9.63
Mixed culture Full CBL database	S. pneumoniae R6 + Spn23F	0.08	23F CBL	GP (k=19, S=75%, min. read=50 bp)	Unselected	Control	barcode01	Depth	188.1794
Mixed culture Full CBL database	S. pneumoniae R6 + Spn23F	0.08	23F CBL	GP (k=19, S=75%, min. read=50 bp)	Unselected	Control	barcode01	Mapping rate in large contigs /%	97.58
Mixed culture Full CBL database	S. pneumoniae R6 + Spn23F	0.08	23F CBL	GP (k=19, S=75%, min. read=50 bp)	Unselected	Control	barcode01	Split-read rate in large contigs /%	9.63
Mixed culture Full CBL database	S. pneumoniae R6 + Spn23F	0.08	23F CBL	GP (k=19, S=75%, min. read=50 bp)	Unselected	Control	barcode01	Depth in large contigs	177.6906
Mixed culture Full CBL database	S. pneumoniae R6 + Spn23F	0.08	23F CBL	GP (k=19, S=75%, min. read=50 bp)	Unselected	Control	barcode01	Structural error	0
Mixed culture Full CBL database	S. pneumoniae R6 + Spn23F	0.08	23F CBL	GP (k=19, S=75%, min. read=50 bp)	Unselected	Control	barcode01	Expansion	0
Mixed culture Full CBL database	S. pneumoniae R6 + Spn23F	0.08	23F CBL	GP (k=19, S=75%, min. read=50 bp)	Unselected	Control	barcode01	Collapse	0
Mixed culture Full CBL database	S. pneumoniae R6 + Spn23F	0.08	23F CBL	GP (k=19, S=75%, min. read=50 bp)	Unselected	Control	barcode01	Haplotype switch	0
Mixed culture Full CBL database	S. pneumoniae R6 + Spn23F	0.08	23F CBL	GP (k=19, S=75%, min. read=50 bp)	Unselected	Control	barcode01	Inversion	0
Mixed culture Full CBL database	S. pneumoniae R6 + Spn23F	0.08	23F CBL	GP (k=19, S=75%, min. read=50 bp)	Unselected	Control	barcode01	Small-scale assembly error /per Mbp	7.142027307303342
Mixed culture Full CBL database	S. pneumoniae R6 + Spn23F	0.08	23F CBL	GP (k=19, S=75%, min. read=50 bp)	Unselected	Control	barcode01	Total small-scale assembly error	15
Mixed culture Full CBL database	S. pneumoniae R6 + Spn23F	0.08	23F CBL	GP (k=19, S=75%, min. read=50 bp)	Unselected	Control	barcode01	Base substitution	14
Mixed culture Full CBL database	S. pneumoniae R6 + Spn23F	0.08	23F CBL	GP (k=19, S=75%, min. read=50 bp)	Unselected	Control	barcode01	Small-scale expansion	0
Mixed culture Full CBL database	S. pneumoniae R6 + Spn23F	0.08	23F CBL	GP (k=19, S=75%, min. read=50 bp)	Unselected	Control	barcode01	Small-scale collapse	1
Mixed culture Full CBL database	S. pneumoniae R6 + Spn23F	0.08	23F CBL	GP (k=19, S=75%, min. read=50 bp)	Unselected	Control	barcode01	QV	51.32360031137301
Mixed culture Full CBL database	S. pneumoniae R6 + Spn23F	0.4	23F CBL	GP (k=19, S=75%, min. read=50 bp)	Unselected	Adaptive	barcode02	Mapping rate /%	64.27
Mixed culture Full CBL database	S. pneumoniae R6 + Spn23F	0.4	23F CBL	GP (k=19, S=75%, min. read=50 bp)	Unselected	Adaptive	barcode02	Split-read rate /%	1.7
Mixed culture Full CBL database	S. pneumoniae R6 + Spn23F	0.4	23F CBL	GP (k=19, S=75%, min. read=50 bp)	Unselected	Adaptive	barcode02	Depth	471.3474
Mixed culture Full CBL database	S. pneumoniae R6 + Spn23F	0.4	23F CBL	GP (k=19, S=75%, min. read=50 bp)	Unselected	Adaptive	barcode02	Mapping rate in large contigs /%	64.27
Mixed culture Full CBL database	S. pneumoniae R6 + Spn23F	0.4	23F CBL	GP (k=19, S=75%, min. read=50 bp)	Unselected	Adaptive	barcode02	Split-read rate in large contigs /%	1.7
Mixed culture Full CBL database	S. pneumoniae R6 + Spn23F	0.4	23F CBL	GP (k=19, S=75%, min. read=50 bp)	Unselected	Adaptive	barcode02	Depth in large contigs	366.4187
Mixed culture Full CBL database	S. pneumoniae R6 + Spn23F	0.4	23F CBL	GP (k=19, S=75%, min. read=50 bp)	Unselected	Adaptive	barcode02	Structural error	0
Mixed culture Full CBL database	S. pneumoniae R6 + Spn23F	0.4	23F CBL	GP (k=19, S=75%, min. read=50 bp)	Unselected	Adaptive	barcode02	Expansion	0
Mixed culture Full CBL database	S. pneumoniae R6 + Spn23F	0.4	23F CBL	GP (k=19, S=75%, min. read=50 bp)	Unselected	Adaptive	barcode02	Collapse	0
Mixed culture Full CBL database	S. pneumoniae R6 + Spn23F	0.4	23F CBL	GP (k=19, S=75%, min. read=50 bp)	Unselected	Adaptive	barcode02	Haplotype switch	0
Mixed culture Full CBL database	S. pneumoniae R6 + Spn23F	0.4	23F CBL	GP (k=19, S=75%, min. read=50 bp)	Unselected	Adaptive	barcode02	Inversion	0
Mixed culture Full CBL database	S. pneumoniae R6 + Spn23F	0.4	23F CBL	GP (k=19, S=75%, min. read=50 bp)	Unselected	Adaptive	barcode02	Small-scale assembly error /per Mbp	929.2140275659837
Mixed culture Full CBL database	S. pneumoniae R6 + Spn23F	0.4	23F CBL	GP (k=19, S=75%, min. read=50 bp)	Unselected	Adaptive	barcode02	Total small-scale assembly error	1329
Mixed culture Full CBL database	S. pneumoniae R6 + Spn23F	0.4	23F CBL	GP (k=19, S=75%, min. read=50 bp)	Unselected	Adaptive	barcode02	Base substitution	1146
Mixed culture Full CBL database	S. pneumoniae R6 + Spn23F	0.4	23F CBL	GP (k=19, S=75%, min. read=50 bp)	Unselected	Adaptive	barcode02	Small-scale expansion	167
Mixed culture Full CBL database	S. pneumoniae R6 + Spn23F	0.4	23F CBL	GP (k=19, S=75%, min. read=50 bp)	Unselected	Adaptive	barcode02	Small-scale collapse	16
Mixed culture Full CBL database	S. pneumoniae R6 + Spn23F	0.4	23F CBL	GP (k=19, S=75%, min. read=50 bp)	Unselected	Adaptive	barcode02	QV	30.14780559869037
Mixed culture Full CBL database	S. pneumoniae R6 + Spn23F	0.4	23F CBL	GP (k=19, S=75%, min. read=50 bp)	Unselected	Control	barcode02	Mapping rate /%	97.56
Mixed culture Full CBL database	S. pneumoniae R6 + Spn23F	0.4	23F CBL	GP (k=19, S=75%, min. read=50 bp)	Unselected	Control	barcode02	Split-read rate /%	8.91
Mixed culture Full CBL database	S. pneumoniae R6 + Spn23F	0.4	23F CBL	GP (k=19, S=75%, min. read=50 bp)	Unselected	Control	barcode02	Depth	762.8858
Mixed culture Full CBL database	S. pneumoniae R6 + Spn23F	0.4	23F CBL	GP (k=19, S=75%, min. read=50 bp)	Unselected	Control	barcode02	Mapping rate in large contigs /%	97.56
Mixed culture Full CBL database	S. pneumoniae R6 + Spn23F	0.4	23F CBL	GP (k=19, S=75%, min. read=50 bp)	Unselected	Control	barcode02	Split-read rate in large contigs /%	8.91
Mixed culture Full CBL database	S. pneumoniae R6 + Spn23F	0.4	23F CBL	GP (k=19, S=75%, min. read=50 bp)	Unselected	Control	barcode02	Depth in large contigs	712.5523
Mixed culture Full CBL database	S. pneumoniae R6 + Spn23F	0.4	23F CBL	GP (k=19, S=75%, min. read=50 bp)	Unselected	Control	barcode02	Structural error	1
Mixed culture Full CBL database	S. pneumoniae R6 + Spn23F	0.4	23F CBL	GP (k=19, S=75%, min. read=50 bp)	Unselected	Control	barcode02	Expansion	1
Mixed culture Full CBL database	S. pneumoniae R6 + Spn23F	0.4	23F CBL	GP (k=19, S=75%, min. read=50 bp)	Unselected	Control	barcode02	Collapse	0
Mixed culture Full CBL database	S. pneumoniae R6 + Spn23F	0.4	23F CBL	GP (k=19, S=75%, min. read=50 bp)	Unselected	Control	barcode02	Haplotype switch	0
Mixed culture Full CBL database	S. pneumoniae R6 + Spn23F	0.4	23F CBL	GP (k=19, S=75%, min. read=50 bp)	Unselected	Control	barcode02	Inversion	0
Mixed culture Full CBL database	S. pneumoniae R6 + Spn23F	0.4	23F CBL	GP (k=19, S=75%, min. read=50 bp)	Unselected	Control	barcode02	Small-scale assembly error /per Mbp	535.8960449380847
Mixed culture Full CBL database	S. pneumoniae R6 + Spn23F	0.4	23F CBL	GP (k=19, S=75%, min. read=50 bp)	Unselected	Control	barcode02	Total small-scale assembly error	1222
Mixed culture Full CBL database	S. pneumoniae R6 + Spn23F	0.4	23F CBL	GP (k=19, S=75%, min. read=50 bp)	Unselected	Control	barcode02	Base substitution	962
Mixed culture Full CBL database	S. pneumoniae R6 + Spn23F	0.4	23F CBL	GP (k=19, S=75%, min. read=50 bp)	Unselected	Control	barcode02	Small-scale expansion	252
Mixed culture Full CBL database	S. pneumoniae R6 + Spn23F	0.4	23F CBL	GP (k=19, S=75%, min. read=50 bp)	Unselected	Control	barcode02	Small-scale collapse	8
Mixed culture Full CBL database	S. pneumoniae R6 + Spn23F	0.4	23F CBL	GP (k=19, S=75%, min. read=50 bp)	Unselected	Control	barcode02	QV	31.85891158076229
Mixed culture Full CBL database	Sample 1 (PCV-C-1464-1) + Spn23F	0.08	23F CBL	GP (k=19, S=75%, min. read=50 bp)	Unselected	Adaptive	barcode03	Mapping rate /%	41.55
Mixed culture Full CBL database	Sample 1 (PCV-C-1464-1) + Spn23F	0.08	23F CBL	GP (k=19, S=75%, min. read=50 bp)	Unselected	Adaptive	barcode03	Split-read rate /%	2.14
Mixed culture Full CBL database	Sample 1 (PCV-C-1464-1) + Spn23F	0.08	23F CBL	GP (k=19, S=75%, min. read=50 bp)	Unselected	Adaptive	barcode03	Depth	96.1796
Mixed culture Full CBL database	Sample 1 (PCV-C-1464-1) + Spn23F	0.08	23F CBL	GP (k=19, S=75%, min. read=50 bp)	Unselected	Adaptive	barcode03	Mapping rate in large contigs /%	41.55
Mixed culture Full CBL database	Sample 1 (PCV-C-1464-1) + Spn23F	0.08	23F CBL	GP (k=19, S=75%, min. read=50 bp)	Unselected	Adaptive	barcode03	Split-read rate in large contigs /%	2.14
Mixed culture Full CBL database	Sample 1 (PCV-C-1464-1) + Spn23F	0.08	23F CBL	GP (k=19, S=75%, min. read=50 bp)	Unselected	Adaptive	barcode03	Depth in large contigs	78.4593
Mixed culture Full CBL database	Sample 1 (PCV-C-1464-1) + Spn23F	0.08	23F CBL	GP (k=19, S=75%, min. read=50 bp)	Unselected	Adaptive	barcode03	Structural error	0
Mixed culture Full CBL database	Sample 1 (PCV-C-1464-1) + Spn23F	0.08	23F CBL	GP (k=19, S=75%, min. read=50 bp)	Unselected	Adaptive	barcode03	Expansion	0
Mixed culture Full CBL database	Sample 1 (PCV-C-1464-1) + Spn23F	0.08	23F CBL	GP (k=19, S=75%, min. read=50 bp)	Unselected	Adaptive	barcode03	Collapse	0
Mixed culture Full CBL database	Sample 1 (PCV-C-1464-1) + Spn23F	0.08	23F CBL	GP (k=19, S=75%, min. read=50 bp)	Unselected	Adaptive	barcode03	Haplotype switch	0
Mixed culture Full CBL database	Sample 1 (PCV-C-1464-1) + Spn23F	0.08	23F CBL	GP (k=19, S=75%, min. read=50 bp)	Unselected	Adaptive	barcode03	Inversion	0
Mixed culture Full CBL database	Sample 1 (PCV-C-1464-1) + Spn23F	0.08	23F CBL	GP (k=19, S=75%, min. read=50 bp)	Unselected	Adaptive	barcode03	Small-scale assembly error /per Mbp	39.03048280707232
Mixed culture Full CBL database	Sample 1 (PCV-C-1464-1) + Spn23F	0.08	23F CBL	GP (k=19, S=75%, min. read=50 bp)	Unselected	Adaptive	barcode03	Total small-scale assembly error	34
Mixed culture Full CBL database	Sample 1 (PCV-C-1464-1) + Spn23F	0.08	23F CBL	GP (k=19, S=75%, min. read=50 bp)	Unselected	Adaptive	barcode03	Base substitution	22
Mixed culture Full CBL database	Sample 1 (PCV-C-1464-1) + Spn23F	0.08	23F CBL	GP (k=19, S=75%, min. read=50 bp)	Unselected	Adaptive	barcode03	Small-scale expansion	12
Mixed culture Full CBL database	Sample 1 (PCV-C-1464-1) + Spn23F	0.08	23F CBL	GP (k=19, S=75%, min. read=50 bp)	Unselected	Adaptive	barcode03	Small-scale collapse	0
Mixed culture Full CBL database	Sample 1 (PCV-C-1464-1) + Spn23F	0.08	23F CBL	GP (k=19, S=75%, min. read=50 bp)	Unselected	Adaptive	barcode03	QV	43.75168531974094
Mixed culture Full CBL database	Sample 1 (PCV-C-1464-1) + Spn23F	0.08	23F CBL	GP (k=19, S=75%, min. read=50 bp)	Unselected	Control	barcode03	Mapping rate /%	98.46
Mixed culture Full CBL database	Sample 1 (PCV-C-1464-1) + Spn23F	0.08	23F CBL	GP (k=19, S=75%, min. read=50 bp)	Unselected	Control	barcode03	Split-read rate /%	8.54
Mixed culture Full CBL database	Sample 1 (PCV-C-1464-1) + Spn23F	0.08	23F CBL	GP (k=19, S=75%, min. read=50 bp)	Unselected	Control	barcode03	Depth	165.0727
Mixed culture Full CBL database	Sample 1 (PCV-C-1464-1) + Spn23F	0.08	23F CBL	GP (k=19, S=75%, min. read=50 bp)	Unselected	Control	barcode03	Mapping rate in large contigs /%	98.46
Mixed culture Full CBL database	Sample 1 (PCV-C-1464-1) + Spn23F	0.08	23F CBL	GP (k=19, S=75%, min. read=50 bp)	Unselected	Control	barcode03	Split-read rate in large contigs /%	8.54
Mixed culture Full CBL database	Sample 1 (PCV-C-1464-1) + Spn23F	0.08	23F CBL	GP (k=19, S=75%, min. read=50 bp)	Unselected	Control	barcode03	Depth in large contigs	164.5714
Mixed culture Full CBL database	Sample 1 (PCV-C-1464-1) + Spn23F	0.08	23F CBL	GP (k=19, S=75%, min. read=50 bp)	Unselected	Control	barcode03	Structural error	0
Mixed culture Full CBL database	Sample 1 (PCV-C-1464-1) + Spn23F	0.08	23F CBL	GP (k=19, S=75%, min. read=50 bp)	Unselected	Control	barcode03	Expansion	0
Mixed culture Full CBL database	Sample 1 (PCV-C-1464-1) + Spn23F	0.08	23F CBL	GP (k=19, S=75%, min. read=50 bp)	Unselected	Control	barcode03	Collapse	0
Mixed culture Full CBL database	Sample 1 (PCV-C-1464-1) + Spn23F	0.08	23F CBL	GP (k=19, S=75%, min. read=50 bp)	Unselected	Control	barcode03	Haplotype switch	0
Mixed culture Full CBL database	Sample 1 (PCV-C-1464-1) + Spn23F	0.08	23F CBL	GP (k=19, S=75%, min. read=50 bp)	Unselected	Control	barcode03	Inversion	0
Mixed culture Full CBL database	Sample 1 (PCV-C-1464-1) + Spn23F	0.08	23F CBL	GP (k=19, S=75%, min. read=50 bp)	Unselected	Control	barcode03	Small-scale assembly error /per Mbp	11.446509089443937
Mixed culture Full CBL database	Sample 1 (PCV-C-1464-1) + Spn23F	0.08	23F CBL	GP (k=19, S=75%, min. read=50 bp)	Unselected	Control	barcode03	Total small-scale assembly error	25
Mixed culture Full CBL database	Sample 1 (PCV-C-1464-1) + Spn23F	0.08	23F CBL	GP (k=19, S=75%, min. read=50 bp)	Unselected	Control	barcode03	Base substitution	21
Mixed culture Full CBL database	Sample 1 (PCV-C-1464-1) + Spn23F	0.08	23F CBL	GP (k=19, S=75%, min. read=50 bp)	Unselected	Control	barcode03	Small-scale expansion	2
Mixed culture Full CBL database	Sample 1 (PCV-C-1464-1) + Spn23F	0.08	23F CBL	GP (k=19, S=75%, min. read=50 bp)	Unselected	Control	barcode03	Small-scale collapse	2
Mixed culture Full CBL database	Sample 1 (PCV-C-1464-1) + Spn23F	0.08	23F CBL	GP (k=19, S=75%, min. read=50 bp)	Unselected	Control	barcode03	QV	49.41266091316089
Mixed culture Full CBL database	Sample 2 (PCV-C-0657-1) + Spn23F	0.08	23F CBL	GP (k=19, S=75%, min. read=50 bp)	Unselected	Adaptive	barcode04	Mapping rate /%	0.73
Mixed culture Full CBL database	Sample 2 (PCV-C-0657-1) + Spn23F	0.08	23F CBL	GP (k=19, S=75%, min. read=50 bp)	Unselected	Adaptive	barcode04	Split-read rate /%	7.28
Mixed culture Full CBL database	Sample 2 (PCV-C-0657-1) + Spn23F	0.08	23F CBL	GP (k=19, S=75%, min. read=50 bp)	Unselected	Adaptive	barcode04	Depth	41.9993
Mixed culture Full CBL database	Sample 2 (PCV-C-0657-1) + Spn23F	0.08	23F CBL	GP (k=19, S=75%, min. read=50 bp)	Unselected	Adaptive	barcode04	Mapping rate in large contigs /%	0.73
Mixed culture Full CBL database	Sample 2 (PCV-C-0657-1) + Spn23F	0.08	23F CBL	GP (k=19, S=75%, min. read=50 bp)	Unselected	Adaptive	barcode04	Split-read rate in large contigs /%	7.28
Mixed culture Full CBL database	Sample 2 (PCV-C-0657-1) + Spn23F	0.08	23F CBL	GP (k=19, S=75%, min. read=50 bp)	Unselected	Adaptive	barcode04	Depth in large contigs	23.6268
Mixed culture Full CBL database	Sample 2 (PCV-C-0657-1) + Spn23F	0.08	23F CBL	GP (k=19, S=75%, min. read=50 bp)	Unselected	Adaptive	barcode04	Structural error	0
Mixed culture Full CBL database	Sample 2 (PCV-C-0657-1) + Spn23F	0.08	23F CBL	GP (k=19, S=75%, min. read=50 bp)	Unselected	Adaptive	barcode04	Expansion	0
Mixed culture Full CBL database	Sample 2 (PCV-C-0657-1) + Spn23F	0.08	23F CBL	GP (k=19, S=75%, min. read=50 bp)	Unselected	Adaptive	barcode04	Collapse	0
Mixed culture Full CBL database	Sample 2 (PCV-C-0657-1) + Spn23F	0.08	23F CBL	GP (k=19, S=75%, min. read=50 bp)	Unselected	Adaptive	barcode04	Haplotype switch	0
Mixed culture Full CBL database	Sample 2 (PCV-C-0657-1) + Spn23F	0.08	23F CBL	GP (k=19, S=75%, min. read=50 bp)	Unselected	Adaptive	barcode04	Inversion	0
Mixed culture Full CBL database	Sample 2 (PCV-C-0657-1) + Spn23F	0.08	23F CBL	GP (k=19, S=75%, min. read=50 bp)	Unselected	Adaptive	barcode04	Small-scale assembly error /per Mbp	571.6805775607207
Mixed culture Full CBL database	Sample 2 (PCV-C-0657-1) + Spn23F	0.08	23F CBL	GP (k=19, S=75%, min. read=50 bp)	Unselected	Adaptive	barcode04	Total small-scale assembly error	35
Mixed culture Full CBL database	Sample 2 (PCV-C-0657-1) + Spn23F	0.08	23F CBL	GP (k=19, S=75%, min. read=50 bp)	Unselected	Adaptive	barcode04	Base substitution	33
Mixed culture Full CBL database	Sample 2 (PCV-C-0657-1) + Spn23F	0.08	23F CBL	GP (k=19, S=75%, min. read=50 bp)	Unselected	Adaptive	barcode04	Small-scale expansion	1
Mixed culture Full CBL database	Sample 2 (PCV-C-0657-1) + Spn23F	0.08	23F CBL	GP (k=19, S=75%, min. read=50 bp)	Unselected	Adaptive	barcode04	Small-scale collapse	1
Mixed culture Full CBL database	Sample 2 (PCV-C-0657-1) + Spn23F	0.08	23F CBL	GP (k=19, S=75%, min. read=50 bp)	Unselected	Adaptive	barcode04	QV	31.409746790252786
Mixed culture Full CBL database	Sample 2 (PCV-C-0657-1) + Spn23F	0.08	23F CBL	GP (k=19, S=75%, min. read=50 bp)	Unselected	Control	barcode04	Mapping rate /%	94.06
Mixed culture Full CBL database	Sample 2 (PCV-C-0657-1) + Spn23F	0.08	23F CBL	GP (k=19, S=75%, min. read=50 bp)	Unselected	Control	barcode04	Split-read rate /%	29.76
Mixed culture Full CBL database	Sample 2 (PCV-C-0657-1) + Spn23F	0.08	23F CBL	GP (k=19, S=75%, min. read=50 bp)	Unselected	Control	barcode04	Depth	42.674
Mixed culture Full CBL database	Sample 2 (PCV-C-0657-1) + Spn23F	0.08	23F CBL	GP (k=19, S=75%, min. read=50 bp)	Unselected	Control	barcode04	Mapping rate in large contigs /%	94.06
Mixed culture Full CBL database	Sample 2 (PCV-C-0657-1) + Spn23F	0.08	23F CBL	GP (k=19, S=75%, min. read=50 bp)	Unselected	Control	barcode04	Split-read rate in large contigs /%	29.76
Mixed culture Full CBL database	Sample 2 (PCV-C-0657-1) + Spn23F	0.08	23F CBL	GP (k=19, S=75%, min. read=50 bp)	Unselected	Control	barcode04	Depth in large contigs	39.2334
Mixed culture Full CBL database	Sample 2 (PCV-C-0657-1) + Spn23F	0.08	23F CBL	GP (k=19, S=75%, min. read=50 bp)	Unselected	Control	barcode04	Structural error	0
Mixed culture Full CBL database	Sample 2 (PCV-C-0657-1) + Spn23F	0.08	23F CBL	GP (k=19, S=75%, min. read=50 bp)	Unselected	Control	barcode04	Expansion	0
Mixed culture Full CBL database	Sample 2 (PCV-C-0657-1) + Spn23F	0.08	23F CBL	GP (k=19, S=75%, min. read=50 bp)	Unselected	Control	barcode04	Collapse	0
Mixed culture Full CBL database	Sample 2 (PCV-C-0657-1) + Spn23F	0.08	23F CBL	GP (k=19, S=75%, min. read=50 bp)	Unselected	Control	barcode04	Haplotype switch	0
Mixed culture Full CBL database	Sample 2 (PCV-C-0657-1) + Spn23F	0.08	23F CBL	GP (k=19, S=75%, min. read=50 bp)	Unselected	Control	barcode04	Inversion	0
Mixed culture Full CBL database	Sample 2 (PCV-C-0657-1) + Spn23F	0.08	23F CBL	GP (k=19, S=75%, min. read=50 bp)	Unselected	Control	barcode04	Small-scale assembly error /per Mbp	58.58436267785535
Mixed culture Full CBL database	Sample 2 (PCV-C-0657-1) + Spn23F	0.08	23F CBL	GP (k=19, S=75%, min. read=50 bp)	Unselected	Control	barcode04	Total small-scale assembly error	588
Mixed culture Full CBL database	Sample 2 (PCV-C-0657-1) + Spn23F	0.08	23F CBL	GP (k=19, S=75%, min. read=50 bp)	Unselected	Control	barcode04	Base substitution	400
Mixed culture Full CBL database	Sample 2 (PCV-C-0657-1) + Spn23F	0.08	23F CBL	GP (k=19, S=75%, min. read=50 bp)	Unselected	Control	barcode04	Small-scale expansion	139
Mixed culture Full CBL database	Sample 2 (PCV-C-0657-1) + Spn23F	0.08	23F CBL	GP (k=19, S=75%, min. read=50 bp)	Unselected	Control	barcode04	Small-scale collapse	49
Mixed culture Full CBL database	Sample 2 (PCV-C-0657-1) + Spn23F	0.08	23F CBL	GP (k=19, S=75%, min. read=50 bp)	Unselected	Control	barcode04	QV	40.32846377880667
Mixed culture Full CBL database	Sample 3 (09B10326) + Spn23F	0.08	23F CBL	GP (k=19, S=75%, min. read=50 bp)	Unselected	Adaptive	barcode05	Mapping rate /%	6.08
Mixed culture Full CBL database	Sample 3 (09B10326) + Spn23F	0.08	23F CBL	GP (k=19, S=75%, min. read=50 bp)	Unselected	Adaptive	barcode05	Split-read rate /%	9.84
Mixed culture Full CBL database	Sample 3 (09B10326) + Spn23F	0.08	23F CBL	GP (k=19, S=75%, min. read=50 bp)	Unselected	Adaptive	barcode05	Depth	125.6154
Mixed culture Full CBL database	Sample 3 (09B10326) + Spn23F	0.08	23F CBL	GP (k=19, S=75%, min. read=50 bp)	Unselected	Adaptive	barcode05	Mapping rate in large contigs /%	6.08
Mixed culture Full CBL database	Sample 3 (09B10326) + Spn23F	0.08	23F CBL	GP (k=19, S=75%, min. read=50 bp)	Unselected	Adaptive	barcode05	Split-read rate in large contigs /%	9.84
Mixed culture Full CBL database	Sample 3 (09B10326) + Spn23F	0.08	23F CBL	GP (k=19, S=75%, min. read=50 bp)	Unselected	Adaptive	barcode05	Depth in large contigs	32.4359
Mixed culture Full CBL database	Sample 3 (09B10326) + Spn23F	0.08	23F CBL	GP (k=19, S=75%, min. read=50 bp)	Unselected	Adaptive	barcode05	Structural error	0
Mixed culture Full CBL database	Sample 3 (09B10326) + Spn23F	0.08	23F CBL	GP (k=19, S=75%, min. read=50 bp)	Unselected	Adaptive	barcode05	Expansion	0
Mixed culture Full CBL database	Sample 3 (09B10326) + Spn23F	0.08	23F CBL	GP (k=19, S=75%, min. read=50 bp)	Unselected	Adaptive	barcode05	Collapse	0
Mixed culture Full CBL database	Sample 3 (09B10326) + Spn23F	0.08	23F CBL	GP (k=19, S=75%, min. read=50 bp)	Unselected	Adaptive	barcode05	Haplotype switch	0
Mixed culture Full CBL database	Sample 3 (09B10326) + Spn23F	0.08	23F CBL	GP (k=19, S=75%, min. read=50 bp)	Unselected	Adaptive	barcode05	Inversion	0
Mixed culture Full CBL database	Sample 3 (09B10326) + Spn23F	0.08	23F CBL	GP (k=19, S=75%, min. read=50 bp)	Unselected	Adaptive	barcode05	Small-scale assembly error /per Mbp	0.0
Mixed culture Full CBL database	Sample 3 (09B10326) + Spn23F	0.08	23F CBL	GP (k=19, S=75%, min. read=50 bp)	Unselected	Adaptive	barcode05	Total small-scale assembly error	0
Mixed culture Full CBL database	Sample 3 (09B10326) + Spn23F	0.08	23F CBL	GP (k=19, S=75%, min. read=50 bp)	Unselected	Adaptive	barcode05	Base substitution	0
Mixed culture Full CBL database	Sample 3 (09B10326) + Spn23F	0.08	23F CBL	GP (k=19, S=75%, min. read=50 bp)	Unselected	Adaptive	barcode05	Small-scale expansion	0
Mixed culture Full CBL database	Sample 3 (09B10326) + Spn23F	0.08	23F CBL	GP (k=19, S=75%, min. read=50 bp)	Unselected	Adaptive	barcode05	Small-scale collapse	0
Mixed culture Full CBL database	Sample 3 (09B10326) + Spn23F	0.08	23F CBL	GP (k=19, S=75%, min. read=50 bp)	Unselected	Control	barcode05	Mapping rate /%	93.15
Mixed culture Full CBL database	Sample 3 (09B10326) + Spn23F	0.08	23F CBL	GP (k=19, S=75%, min. read=50 bp)	Unselected	Control	barcode05	Split-read rate /%	33.78
Mixed culture Full CBL database	Sample 3 (09B10326) + Spn23F	0.08	23F CBL	GP (k=19, S=75%, min. read=50 bp)	Unselected	Control	barcode05	Depth	52.1352
Mixed culture Full CBL database	Sample 3 (09B10326) + Spn23F	0.08	23F CBL	GP (k=19, S=75%, min. read=50 bp)	Unselected	Control	barcode05	Mapping rate in large contigs /%	93.15
Mixed culture Full CBL database	Sample 3 (09B10326) + Spn23F	0.08	23F CBL	GP (k=19, S=75%, min. read=50 bp)	Unselected	Control	barcode05	Split-read rate in large contigs /%	33.78
Mixed culture Full CBL database	Sample 3 (09B10326) + Spn23F	0.08	23F CBL	GP (k=19, S=75%, min. read=50 bp)	Unselected	Control	barcode05	Depth in large contigs	41.2169
Mixed culture Full CBL database	Sample 3 (09B10326) + Spn23F	0.08	23F CBL	GP (k=19, S=75%, min. read=50 bp)	Unselected	Control	barcode05	Structural error	0
Mixed culture Full CBL database	Sample 3 (09B10326) + Spn23F	0.08	23F CBL	GP (k=19, S=75%, min. read=50 bp)	Unselected	Control	barcode05	Expansion	0
Mixed culture Full CBL database	Sample 3 (09B10326) + Spn23F	0.08	23F CBL	GP (k=19, S=75%, min. read=50 bp)	Unselected	Control	barcode05	Collapse	0
Mixed culture Full CBL database	Sample 3 (09B10326) + Spn23F	0.08	23F CBL	GP (k=19, S=75%, min. read=50 bp)	Unselected	Control	barcode05	Haplotype switch	0
Mixed culture Full CBL database	Sample 3 (09B10326) + Spn23F	0.08	23F CBL	GP (k=19, S=75%, min. read=50 bp)	Unselected	Control	barcode05	Inversion	0
Mixed culture Full CBL database	Sample 3 (09B10326) + Spn23F	0.08	23F CBL	GP (k=19, S=75%, min. read=50 bp)	Unselected	Control	barcode05	Small-scale assembly error /per Mbp	48.98046767794487
Mixed culture Full CBL database	Sample 3 (09B10326) + Spn23F	0.08	23F CBL	GP (k=19, S=75%, min. read=50 bp)	Unselected	Control	barcode05	Total small-scale assembly error	189
Mixed culture Full CBL database	Sample 3 (09B10326) + Spn23F	0.08	23F CBL	GP (k=19, S=75%, min. read=50 bp)	Unselected	Control	barcode05	Base substitution	150
Mixed culture Full CBL database	Sample 3 (09B10326) + Spn23F	0.08	23F CBL	GP (k=19, S=75%, min. read=50 bp)	Unselected	Control	barcode05	Small-scale expansion	29
Mixed culture Full CBL database	Sample 3 (09B10326) + Spn23F	0.08	23F CBL	GP (k=19, S=75%, min. read=50 bp)	Unselected	Control	barcode05	Small-scale collapse	10
Mixed culture Full CBL database	Sample 3 (09B10326) + Spn23F	0.08	23F CBL	GP (k=19, S=75%, min. read=50 bp)	Unselected	Control	barcode05	QV	40.50556714332799
Mixed culture Full CBL database	Sample 4 (PCV-C-0720-1) + Spn23F	0.08	23F CBL	GP (k=19, S=75%, min. read=50 bp)	Unselected	Adaptive	barcode06	Mapping rate /%	1.84
Mixed culture Full CBL database	Sample 4 (PCV-C-0720-1) + Spn23F	0.08	23F CBL	GP (k=19, S=75%, min. read=50 bp)	Unselected	Adaptive	barcode06	Split-read rate /%	11.6
Mixed culture Full CBL database	Sample 4 (PCV-C-0720-1) + Spn23F	0.08	23F CBL	GP (k=19, S=75%, min. read=50 bp)	Unselected	Adaptive	barcode06	Depth	108.8303
Mixed culture Full CBL database	Sample 4 (PCV-C-0720-1) + Spn23F	0.08	23F CBL	GP (k=19, S=75%, min. read=50 bp)	Unselected	Adaptive	barcode06	Mapping rate in large contigs /%	1.84
Mixed culture Full CBL database	Sample 4 (PCV-C-0720-1) + Spn23F	0.08	23F CBL	GP (k=19, S=75%, min. read=50 bp)	Unselected	Adaptive	barcode06	Split-read rate in large contigs /%	11.6
Mixed culture Full CBL database	Sample 4 (PCV-C-0720-1) + Spn23F	0.08	23F CBL	GP (k=19, S=75%, min. read=50 bp)	Unselected	Adaptive	barcode06	Depth in large contigs	12.5888
Mixed culture Full CBL database	Sample 4 (PCV-C-0720-1) + Spn23F	0.08	23F CBL	GP (k=19, S=75%, min. read=50 bp)	Unselected	Adaptive	barcode06	Structural error	0
Mixed culture Full CBL database	Sample 4 (PCV-C-0720-1) + Spn23F	0.08	23F CBL	GP (k=19, S=75%, min. read=50 bp)	Unselected	Adaptive	barcode06	Expansion	0
Mixed culture Full CBL database	Sample 4 (PCV-C-0720-1) + Spn23F	0.08	23F CBL	GP (k=19, S=75%, min. read=50 bp)	Unselected	Adaptive	barcode06	Collapse	0
Mixed culture Full CBL database	Sample 4 (PCV-C-0720-1) + Spn23F	0.08	23F CBL	GP (k=19, S=75%, min. read=50 bp)	Unselected	Adaptive	barcode06	Haplotype switch	0
Mixed culture Full CBL database	Sample 4 (PCV-C-0720-1) + Spn23F	0.08	23F CBL	GP (k=19, S=75%, min. read=50 bp)	Unselected	Adaptive	barcode06	Inversion	0
Mixed culture Full CBL database	Sample 4 (PCV-C-0720-1) + Spn23F	0.08	23F CBL	GP (k=19, S=75%, min. read=50 bp)	Unselected	Adaptive	barcode06	Small-scale assembly error /per Mbp	0.0
Mixed culture Full CBL database	Sample 4 (PCV-C-0720-1) + Spn23F	0.08	23F CBL	GP (k=19, S=75%, min. read=50 bp)	Unselected	Adaptive	barcode06	Total small-scale assembly error	0
Mixed culture Full CBL database	Sample 4 (PCV-C-0720-1) + Spn23F	0.08	23F CBL	GP (k=19, S=75%, min. read=50 bp)	Unselected	Adaptive	barcode06	Base substitution	0
Mixed culture Full CBL database	Sample 4 (PCV-C-0720-1) + Spn23F	0.08	23F CBL	GP (k=19, S=75%, min. read=50 bp)	Unselected	Adaptive	barcode06	Small-scale expansion	0
Mixed culture Full CBL database	Sample 4 (PCV-C-0720-1) + Spn23F	0.08	23F CBL	GP (k=19, S=75%, min. read=50 bp)	Unselected	Adaptive	barcode06	Small-scale collapse	0
Mixed culture Full CBL database	Sample 4 (PCV-C-0720-1) + Spn23F	0.08	23F CBL	GP (k=19, S=75%, min. read=50 bp)	Unselected	Control	barcode06	Mapping rate /%	96.25
Mixed culture Full CBL database	Sample 4 (PCV-C-0720-1) + Spn23F	0.08	23F CBL	GP (k=19, S=75%, min. read=50 bp)	Unselected	Control	barcode06	Split-read rate /%	32.0
Mixed culture Full CBL database	Sample 4 (PCV-C-0720-1) + Spn23F	0.08	23F CBL	GP (k=19, S=75%, min. read=50 bp)	Unselected	Control	barcode06	Depth	48.5356
Mixed culture Full CBL database	Sample 4 (PCV-C-0720-1) + Spn23F	0.08	23F CBL	GP (k=19, S=75%, min. read=50 bp)	Unselected	Control	barcode06	Mapping rate in large contigs /%	96.25
Mixed culture Full CBL database	Sample 4 (PCV-C-0720-1) + Spn23F	0.08	23F CBL	GP (k=19, S=75%, min. read=50 bp)	Unselected	Control	barcode06	Split-read rate in large contigs /%	32.0
Mixed culture Full CBL database	Sample 4 (PCV-C-0720-1) + Spn23F	0.08	23F CBL	GP (k=19, S=75%, min. read=50 bp)	Unselected	Control	barcode06	Depth in large contigs	46.5983
Mixed culture Full CBL database	Sample 4 (PCV-C-0720-1) + Spn23F	0.08	23F CBL	GP (k=19, S=75%, min. read=50 bp)	Unselected	Control	barcode06	Structural error	0
Mixed culture Full CBL database	Sample 4 (PCV-C-0720-1) + Spn23F	0.08	23F CBL	GP (k=19, S=75%, min. read=50 bp)	Unselected	Control	barcode06	Expansion	0
Mixed culture Full CBL database	Sample 4 (PCV-C-0720-1) + Spn23F	0.08	23F CBL	GP (k=19, S=75%, min. read=50 bp)	Unselected	Control	barcode06	Collapse	0
Mixed culture Full CBL database	Sample 4 (PCV-C-0720-1) + Spn23F	0.08	23F CBL	GP (k=19, S=75%, min. read=50 bp)	Unselected	Control	barcode06	Haplotype switch	0
Mixed culture Full CBL database	Sample 4 (PCV-C-0720-1) + Spn23F	0.08	23F CBL	GP (k=19, S=75%, min. read=50 bp)	Unselected	Control	barcode06	Inversion	0
Mixed culture Full CBL database	Sample 4 (PCV-C-0720-1) + Spn23F	0.08	23F CBL	GP (k=19, S=75%, min. read=50 bp)	Unselected	Control	barcode06	Small-scale assembly error /per Mbp	27.605753038933315
Mixed culture Full CBL database	Sample 4 (PCV-C-0720-1) + Spn23F	0.08	23F CBL	GP (k=19, S=75%, min. read=50 bp)	Unselected	Control	barcode06	Total small-scale assembly error	57
Mixed culture Full CBL database	Sample 4 (PCV-C-0720-1) + Spn23F	0.08	23F CBL	GP (k=19, S=75%, min. read=50 bp)	Unselected	Control	barcode06	Base substitution	27
Mixed culture Full CBL database	Sample 4 (PCV-C-0720-1) + Spn23F	0.08	23F CBL	GP (k=19, S=75%, min. read=50 bp)	Unselected	Control	barcode06	Small-scale expansion	21
Mixed culture Full CBL database	Sample 4 (PCV-C-0720-1) + Spn23F	0.08	23F CBL	GP (k=19, S=75%, min. read=50 bp)	Unselected	Control	barcode06	Small-scale collapse	9
Mixed culture Full CBL database	Sample 4 (PCV-C-0720-1) + Spn23F	0.08	23F CBL	GP (k=19, S=75%, min. read=50 bp)	Unselected	Control	barcode06	QV	45.521792022100094

### Sheet: Assembly_to_reference_alignment
Experiment	Mixture	Concentration_perc	Target	Aligner	Library	Channel	Barcode	Statistic	Value
Spn23F whole genome enrichment	09B1145 only	0	Spn23F Whole Genome	Minimap2	Unselected	Control	barcode01	Genome Coverage /%	0.003736075252721924
Spn23F whole genome enrichment	09B1145 only	0	Spn23F Whole Genome	Minimap2	Unselected	Control	barcode01	Reference base with Depth=0 (including Ns)	99.62639247472781%
Spn23F whole genome enrichment	09B1145 only	0	Spn23F Whole Genome	Minimap2	Unselected	Control	barcode01	Reference base with Depth=1	0.3736075252721924%
Spn23F whole genome enrichment	09B1145 only	0	Spn23F Whole Genome	Minimap2	Unselected	Control	barcode01	Reference base with Depth=2	0.0%
Spn23F whole genome enrichment	09B1145 only	0	Spn23F Whole Genome	Minimap2	Unselected	Control	barcode01	Reference base with Depth>2	0.0%
Spn23F whole genome enrichment	09B1145 only	0	Spn23F Whole Genome	Minimap2	Unselected	Control	barcode01	Assembly contig mapping ratio (length) /%	0.008238569148909395
Spn23F whole genome enrichment	09B1145 only	0	Spn23F Whole Genome	Minimap2	Unselected	Control	barcode01	Assembly contig NA50	6145
Spn23F whole genome enrichment	09B1145 only	0	Spn23F Whole Genome	Minimap2	Unselected	Control	barcode01	Number of assembly collapse	0
Spn23F whole genome enrichment	09B1145 only	0	Spn23F Whole Genome	Minimap2	Unselected	Control	barcode01	Number of assembly expansion	0
Spn23F whole genome enrichment	09B1145 only	0	Spn23F Whole Genome	Minimap2	Unselected	Control	barcode01	Number of assembly inversion	0
Spn23F whole genome enrichment	09B10203 only	0	Spn23F Whole Genome	Minimap2	Unselected	Adaptive	barcode02	Genome Coverage /%	0.5225935988367251
Spn23F whole genome enrichment	09B10203 only	0	Spn23F Whole Genome	Minimap2	Unselected	Adaptive	barcode02	Reference base with Depth=0 (including Ns)	47.74064011632749%
Spn23F whole genome enrichment	09B10203 only	0	Spn23F Whole Genome	Minimap2	Unselected	Adaptive	barcode02	Reference base with Depth=1	50.304076639287985%
Spn23F whole genome enrichment	09B10203 only	0	Spn23F Whole Genome	Minimap2	Unselected	Adaptive	barcode02	Reference base with Depth=2	1.9095895899500972%
Spn23F whole genome enrichment	09B10203 only	0	Spn23F Whole Genome	Minimap2	Unselected	Adaptive	barcode02	Reference base with Depth>2	0.04569365443442285%
Spn23F whole genome enrichment	09B10203 only	0	Spn23F Whole Genome	Minimap2	Unselected	Adaptive	barcode02	Assembly contig mapping ratio (length) /%	0.7442208097483385
Spn23F whole genome enrichment	09B10203 only	0	Spn23F Whole Genome	Minimap2	Unselected	Adaptive	barcode02	Assembly contig NA50	11664
Spn23F whole genome enrichment	09B10203 only	0	Spn23F Whole Genome	Minimap2	Unselected	Adaptive	barcode02	Number of assembly collapse	10
Spn23F whole genome enrichment	09B10203 only	0	Spn23F Whole Genome	Minimap2	Unselected	Adaptive	barcode02	Number of assembly expansion	11
Spn23F whole genome enrichment	09B10203 only	0	Spn23F Whole Genome	Minimap2	Unselected	Adaptive	barcode02	Number of assembly inversion	2
Spn23F whole genome enrichment	09B10203 only	0	Spn23F Whole Genome	Minimap2	Unselected	Control	barcode02	Genome Coverage /%	0.5384580755093267
Spn23F whole genome enrichment	09B10203 only	0	Spn23F Whole Genome	Minimap2	Unselected	Control	barcode02	Reference base with Depth=0 (including Ns)	46.15419244906733%
Spn23F whole genome enrichment	09B10203 only	0	Spn23F Whole Genome	Minimap2	Unselected	Control	barcode02	Reference base with Depth=1	51.06916398619737%
Spn23F whole genome enrichment	09B10203 only	0	Spn23F Whole Genome	Minimap2	Unselected	Control	barcode02	Reference base with Depth=2	2.674766973616979%
Spn23F whole genome enrichment	09B10203 only	0	Spn23F Whole Genome	Minimap2	Unselected	Control	barcode02	Reference base with Depth>2	0.10187659111832406%
Spn23F whole genome enrichment	09B10203 only	0	Spn23F Whole Genome	Minimap2	Unselected	Control	barcode02	Assembly contig mapping ratio (length) /%	0.17636122661195403
Spn23F whole genome enrichment	09B10203 only	0	Spn23F Whole Genome	Minimap2	Unselected	Control	barcode02	Assembly contig NA50	11706
Spn23F whole genome enrichment	09B10203 only	0	Spn23F Whole Genome	Minimap2	Unselected	Control	barcode02	Number of assembly collapse	10
Spn23F whole genome enrichment	09B10203 only	0	Spn23F Whole Genome	Minimap2	Unselected	Control	barcode02	Number of assembly expansion	9
Spn23F whole genome enrichment	09B10203 only	0	Spn23F Whole Genome	Minimap2	Unselected	Control	barcode02	Number of assembly inversion	2
Spn23F whole genome enrichment	PCV-C-0897-1 only	0	Spn23F Whole Genome	Minimap2	Unselected	Adaptive	barcode03	Genome Coverage /%	0.005046110074437889
Spn23F whole genome enrichment	PCV-C-0897-1 only	0	Spn23F Whole Genome	Minimap2	Unselected	Adaptive	barcode03	Reference base with Depth=0 (including Ns)	99.49538899255622%
Spn23F whole genome enrichment	PCV-C-0897-1 only	0	Spn23F Whole Genome	Minimap2	Unselected	Adaptive	barcode03	Reference base with Depth=1	0.504611007443789%
Spn23F whole genome enrichment	PCV-C-0897-1 only	0	Spn23F Whole Genome	Minimap2	Unselected	Adaptive	barcode03	Reference base with Depth=2	0.0%
Spn23F whole genome enrichment	PCV-C-0897-1 only	0	Spn23F Whole Genome	Minimap2	Unselected	Adaptive	barcode03	Reference base with Depth>2	0.0%
Spn23F whole genome enrichment	PCV-C-0897-1 only	0	Spn23F Whole Genome	Minimap2	Unselected	Adaptive	barcode03	Assembly contig mapping ratio (length) /%	0.8971423997438566
Spn23F whole genome enrichment	PCV-C-0897-1 only	0	Spn23F Whole Genome	Minimap2	Unselected	Adaptive	barcode03	Assembly contig NA50	3262
Spn23F whole genome enrichment	PCV-C-0897-1 only	0	Spn23F Whole Genome	Minimap2	Unselected	Adaptive	barcode03	Number of assembly collapse	0
Spn23F whole genome enrichment	PCV-C-0897-1 only	0	Spn23F Whole Genome	Minimap2	Unselected	Adaptive	barcode03	Number of assembly expansion	0
Spn23F whole genome enrichment	PCV-C-0897-1 only	0	Spn23F Whole Genome	Minimap2	Unselected	Adaptive	barcode03	Number of assembly inversion	0
Spn23F whole genome enrichment	PCV-C-0897-1 only	0	Spn23F Whole Genome	Minimap2	Unselected	Control	barcode03	Genome Coverage /%	0.00303784019826094
Spn23F whole genome enrichment	PCV-C-0897-1 only	0	Spn23F Whole Genome	Minimap2	Unselected	Control	barcode03	Reference base with Depth=0 (including Ns)	99.6962159801739%
Spn23F whole genome enrichment	PCV-C-0897-1 only	0	Spn23F Whole Genome	Minimap2	Unselected	Control	barcode03	Reference base with Depth=1	0.274116908227784%
Spn23F whole genome enrichment	PCV-C-0897-1 only	0	Spn23F Whole Genome	Minimap2	Unselected	Control	barcode03	Reference base with Depth=2	0.029667111598310012%
Spn23F whole genome enrichment	PCV-C-0897-1 only	0	Spn23F Whole Genome	Minimap2	Unselected	Control	barcode03	Reference base with Depth>2	0.0%
Spn23F whole genome enrichment	PCV-C-0897-1 only	0	Spn23F Whole Genome	Minimap2	Unselected	Control	barcode03	Assembly contig mapping ratio (length) /%	0.002423233570962144
Spn23F whole genome enrichment	PCV-C-0897-1 only	0	Spn23F Whole Genome	Minimap2	Unselected	Control	barcode03	Assembly contig NA50	1674
Spn23F whole genome enrichment	PCV-C-0897-1 only	0	Spn23F Whole Genome	Minimap2	Unselected	Control	barcode03	Number of assembly collapse	0
Spn23F whole genome enrichment	PCV-C-0897-1 only	0	Spn23F Whole Genome	Minimap2	Unselected	Control	barcode03	Number of assembly expansion	0
Spn23F whole genome enrichment	PCV-C-0897-1 only	0	Spn23F Whole Genome	Minimap2	Unselected	Control	barcode03	Number of assembly inversion	0
Spn23F whole genome enrichment	PCV-C-1014-1 only	0	Spn23F Whole Genome	Minimap2	Unselected	Adaptive	barcode04	Genome Coverage /%	0.0
Spn23F whole genome enrichment	PCV-C-1014-1 only	0	Spn23F Whole Genome	Minimap2	Unselected	Adaptive	barcode04	Reference base with Depth=0 (including Ns)	100.0%
Spn23F whole genome enrichment	PCV-C-1014-1 only	0	Spn23F Whole Genome	Minimap2	Unselected	Adaptive	barcode04	Reference base with Depth=1	0.0%
Spn23F whole genome enrichment	PCV-C-1014-1 only	0	Spn23F Whole Genome	Minimap2	Unselected	Adaptive	barcode04	Reference base with Depth=2	0.0%
Spn23F whole genome enrichment	PCV-C-1014-1 only	0	Spn23F Whole Genome	Minimap2	Unselected	Adaptive	barcode04	Reference base with Depth>2	0.0%
Spn23F whole genome enrichment	PCV-C-1014-1 only	0	Spn23F Whole Genome	Minimap2	Unselected	Adaptive	barcode04	Assembly contig mapping ratio (length) /%	0.0
Spn23F whole genome enrichment	PCV-C-1014-1 only	0	Spn23F Whole Genome	Minimap2	Unselected	Adaptive	barcode04	Assembly contig NA50	0
Spn23F whole genome enrichment	PCV-C-1014-1 only	0	Spn23F Whole Genome	Minimap2	Unselected	Adaptive	barcode04	Number of assembly collapse	0
Spn23F whole genome enrichment	PCV-C-1014-1 only	0	Spn23F Whole Genome	Minimap2	Unselected	Adaptive	barcode04	Number of assembly expansion	0
Spn23F whole genome enrichment	PCV-C-1014-1 only	0	Spn23F Whole Genome	Minimap2	Unselected	Adaptive	barcode04	Number of assembly inversion	0
Spn23F whole genome enrichment	PCV-C-1014-1 only	0	Spn23F Whole Genome	Minimap2	Unselected	Control	barcode04	Genome Coverage /%	0.00975323175686474
Spn23F whole genome enrichment	PCV-C-1014-1 only	0	Spn23F Whole Genome	Minimap2	Unselected	Control	barcode04	Reference base with Depth=0 (including Ns)	99.02467682431353%
Spn23F whole genome enrichment	PCV-C-1014-1 only	0	Spn23F Whole Genome	Minimap2	Unselected	Control	barcode04	Reference base with Depth=1	0.9753231756864741%
Spn23F whole genome enrichment	PCV-C-1014-1 only	0	Spn23F Whole Genome	Minimap2	Unselected	Control	barcode04	Reference base with Depth=2	0.0%
Spn23F whole genome enrichment	PCV-C-1014-1 only	0	Spn23F Whole Genome	Minimap2	Unselected	Control	barcode04	Reference base with Depth>2	0.0%
Spn23F whole genome enrichment	PCV-C-1014-1 only	0	Spn23F Whole Genome	Minimap2	Unselected	Control	barcode04	Assembly contig mapping ratio (length) /%	0.006689154686240416
Spn23F whole genome enrichment	PCV-C-1014-1 only	0	Spn23F Whole Genome	Minimap2	Unselected	Control	barcode04	Assembly contig NA50	11235
Spn23F whole genome enrichment	PCV-C-1014-1 only	0	Spn23F Whole Genome	Minimap2	Unselected	Control	barcode04	Number of assembly collapse	0
Spn23F whole genome enrichment	PCV-C-1014-1 only	0	Spn23F Whole Genome	Minimap2	Unselected	Control	barcode04	Number of assembly expansion	0
Spn23F whole genome enrichment	PCV-C-1014-1 only	0	Spn23F Whole Genome	Minimap2	Unselected	Control	barcode04	Number of assembly inversion	0
Spn23F whole genome enrichment	M. catarrhalis + H. influenzae + Spn23F	50	Spn23F Whole Genome	Minimap2	Unselected	Adaptive	barcode05	Genome Coverage /%	0.9952438082847322
Spn23F whole genome enrichment	M. catarrhalis + H. influenzae + Spn23F	50	Spn23F Whole Genome	Minimap2	Unselected	Adaptive	barcode05	Reference base with Depth=0 (including Ns)	0.4756191715267758%
Spn23F whole genome enrichment	M. catarrhalis + H. influenzae + Spn23F	50	Spn23F Whole Genome	Minimap2	Unselected	Adaptive	barcode05	Reference base with Depth=1	98.85050071691768%
Spn23F whole genome enrichment	M. catarrhalis + H. influenzae + Spn23F	50	Spn23F Whole Genome	Minimap2	Unselected	Adaptive	barcode05	Reference base with Depth=2	0.6738801115555425%
Spn23F whole genome enrichment	M. catarrhalis + H. influenzae + Spn23F	50	Spn23F Whole Genome	Minimap2	Unselected	Adaptive	barcode05	Reference base with Depth>2	0.0%
Spn23F whole genome enrichment	M. catarrhalis + H. influenzae + Spn23F	50	Spn23F Whole Genome	Minimap2	Unselected	Adaptive	barcode05	Assembly contig mapping ratio (length) /%	0.9936676534569573
Spn23F whole genome enrichment	M. catarrhalis + H. influenzae + Spn23F	50	Spn23F Whole Genome	Minimap2	Unselected	Adaptive	barcode05	Assembly contig NA50	343961
Spn23F whole genome enrichment	M. catarrhalis + H. influenzae + Spn23F	50	Spn23F Whole Genome	Minimap2	Unselected	Adaptive	barcode05	Number of assembly collapse	2
Spn23F whole genome enrichment	M. catarrhalis + H. influenzae + Spn23F	50	Spn23F Whole Genome	Minimap2	Unselected	Adaptive	barcode05	Number of assembly expansion	0
Spn23F whole genome enrichment	M. catarrhalis + H. influenzae + Spn23F	50	Spn23F Whole Genome	Minimap2	Unselected	Adaptive	barcode05	Number of assembly inversion	0
Spn23F whole genome enrichment	M. catarrhalis + H. influenzae + Spn23F	50	Spn23F Whole Genome	Minimap2	Unselected	Control	barcode05	Genome Coverage /%	0.9973042994802628
Spn23F whole genome enrichment	M. catarrhalis + H. influenzae + Spn23F	50	Spn23F Whole Genome	Minimap2	Unselected	Control	barcode05	Reference base with Depth=0 (including Ns)	0.26957005197371825%
Spn23F whole genome enrichment	M. catarrhalis + H. influenzae + Spn23F	50	Spn23F Whole Genome	Minimap2	Unselected	Control	barcode05	Reference base with Depth=1	98.57732919464371%
Spn23F whole genome enrichment	M. catarrhalis + H. influenzae + Spn23F	50	Spn23F Whole Genome	Minimap2	Unselected	Control	barcode05	Reference base with Depth=2	1.1531007533825683%
Spn23F whole genome enrichment	M. catarrhalis + H. influenzae + Spn23F	50	Spn23F Whole Genome	Minimap2	Unselected	Control	barcode05	Reference base with Depth>2	0.0%
Spn23F whole genome enrichment	M. catarrhalis + H. influenzae + Spn23F	50	Spn23F Whole Genome	Minimap2	Unselected	Control	barcode05	Assembly contig mapping ratio (length) /%	0.376014111877514
Spn23F whole genome enrichment	M. catarrhalis + H. influenzae + Spn23F	50	Spn23F Whole Genome	Minimap2	Unselected	Control	barcode05	Assembly contig NA50	491382
Spn23F whole genome enrichment	M. catarrhalis + H. influenzae + Spn23F	50	Spn23F Whole Genome	Minimap2	Unselected	Control	barcode05	Number of assembly collapse	2
Spn23F whole genome enrichment	M. catarrhalis + H. influenzae + Spn23F	50	Spn23F Whole Genome	Minimap2	Unselected	Control	barcode05	Number of assembly expansion	1
Spn23F whole genome enrichment	M. catarrhalis + H. influenzae + Spn23F	50	Spn23F Whole Genome	Minimap2	Unselected	Control	barcode05	Number of assembly inversion	0
