## Supplementary File 2 for "Graph-based Nanopore Adaptive Sampling with GNASTy enables sensitive pneumococcal serotyping in complex samples" (part 2 of 2)

### Sheet: Assembly_to_reference_alignment (continued)
Experiment	Mixture	Concentration_perc	Target	Aligner	Library	Channel	Barcode	Statistic	Value
Spn23F whole genome enrichment	M. catarrhalis + H. influenzae + Spn23F	10	Spn23F Whole Genome	Minimap2	Unselected	Adaptive	barcode06	Genome Coverage /%	0.9032928693138974
Spn23F whole genome enrichment	M. catarrhalis + H. influenzae + Spn23F	10	Spn23F Whole Genome	Minimap2	Unselected	Adaptive	barcode06	Reference base with Depth=0 (including Ns)	9.670713068610262%
Spn23F whole genome enrichment	M. catarrhalis + H. influenzae + Spn23F	10	Spn23F Whole Genome	Minimap2	Unselected	Adaptive	barcode06	Reference base with Depth=1	88.19685636661167%
Spn23F whole genome enrichment	M. catarrhalis + H. influenzae + Spn23F	10	Spn23F Whole Genome	Minimap2	Unselected	Adaptive	barcode06	Reference base with Depth=2	2.132430564778071%
Spn23F whole genome enrichment	M. catarrhalis + H. influenzae + Spn23F	10	Spn23F Whole Genome	Minimap2	Unselected	Adaptive	barcode06	Reference base with Depth>2	0.0%
Spn23F whole genome enrichment	M. catarrhalis + H. influenzae + Spn23F	10	Spn23F Whole Genome	Minimap2	Unselected	Adaptive	barcode06	Assembly contig mapping ratio (length) /%	0.9643237058420824
Spn23F whole genome enrichment	M. catarrhalis + H. influenzae + Spn23F	10	Spn23F Whole Genome	Minimap2	Unselected	Adaptive	barcode06	Assembly contig NA50	73387
Spn23F whole genome enrichment	M. catarrhalis + H. influenzae + Spn23F	10	Spn23F Whole Genome	Minimap2	Unselected	Adaptive	barcode06	Number of assembly collapse	2
Spn23F whole genome enrichment	M. catarrhalis + H. influenzae + Spn23F	10	Spn23F Whole Genome	Minimap2	Unselected	Adaptive	barcode06	Number of assembly expansion	0
Spn23F whole genome enrichment	M. catarrhalis + H. influenzae + Spn23F	10	Spn23F Whole Genome	Minimap2	Unselected	Adaptive	barcode06	Number of assembly inversion	1
Spn23F whole genome enrichment	M. catarrhalis + H. influenzae + Spn23F	10	Spn23F Whole Genome	Minimap2	Unselected	Control	barcode06	Genome Coverage /%	0.7841256192840728
Spn23F whole genome enrichment	M. catarrhalis + H. influenzae + Spn23F	10	Spn23F Whole Genome	Minimap2	Unselected	Control	barcode06	Reference base with Depth=0 (including Ns)	21.587438071592725%
Spn23F whole genome enrichment	M. catarrhalis + H. influenzae + Spn23F	10	Spn23F Whole Genome	Minimap2	Unselected	Control	barcode06	Reference base with Depth=1	74.49672828932412%
Spn23F whole genome enrichment	M. catarrhalis + H. influenzae + Spn23F	10	Spn23F Whole Genome	Minimap2	Unselected	Control	barcode06	Reference base with Depth=2	3.699700402689398%
Spn23F whole genome enrichment	M. catarrhalis + H. influenzae + Spn23F	10	Spn23F Whole Genome	Minimap2	Unselected	Control	barcode06	Reference base with Depth>2	0.21613323639375773%
Spn23F whole genome enrichment	M. catarrhalis + H. influenzae + Spn23F	10	Spn23F Whole Genome	Minimap2	Unselected	Control	barcode06	Assembly contig mapping ratio (length) /%	0.23513808616635426
Spn23F whole genome enrichment	M. catarrhalis + H. influenzae + Spn23F	10	Spn23F Whole Genome	Minimap2	Unselected	Control	barcode06	Assembly contig NA50	30611
Spn23F whole genome enrichment	M. catarrhalis + H. influenzae + Spn23F	10	Spn23F Whole Genome	Minimap2	Unselected	Control	barcode06	Number of assembly collapse	5
Spn23F whole genome enrichment	M. catarrhalis + H. influenzae + Spn23F	10	Spn23F Whole Genome	Minimap2	Unselected	Control	barcode06	Number of assembly expansion	0
Spn23F whole genome enrichment	M. catarrhalis + H. influenzae + Spn23F	10	Spn23F Whole Genome	Minimap2	Unselected	Control	barcode06	Number of assembly inversion	1
Spn23F whole genome enrichment	M. catarrhalis + H. influenzae + Spn23F	1	Spn23F Whole Genome	Minimap2	Unselected	Adaptive	barcode07	Genome Coverage /%	0.010686462748417041
Spn23F whole genome enrichment	M. catarrhalis + H. influenzae + Spn23F	1	Spn23F Whole Genome	Minimap2	Unselected	Adaptive	barcode07	Reference base with Depth=0 (including Ns)	98.9313537251583%
Spn23F whole genome enrichment	M. catarrhalis + H. influenzae + Spn23F	1	Spn23F Whole Genome	Minimap2	Unselected	Adaptive	barcode07	Reference base with Depth=1	1.068646274841704%
Spn23F whole genome enrichment	M. catarrhalis + H. influenzae + Spn23F	1	Spn23F Whole Genome	Minimap2	Unselected	Adaptive	barcode07	Reference base with Depth=2	0.0%
Spn23F whole genome enrichment	M. catarrhalis + H. influenzae + Spn23F	1	Spn23F Whole Genome	Minimap2	Unselected	Adaptive	barcode07	Reference base with Depth>2	0.0%
Spn23F whole genome enrichment	M. catarrhalis + H. influenzae + Spn23F	1	Spn23F Whole Genome	Minimap2	Unselected	Adaptive	barcode07	Assembly contig mapping ratio (length) /%	0.21490038688216365
Spn23F whole genome enrichment	M. catarrhalis + H. influenzae + Spn23F	1	Spn23F Whole Genome	Minimap2	Unselected	Adaptive	barcode07	Assembly contig NA50	9494
Spn23F whole genome enrichment	M. catarrhalis + H. influenzae + Spn23F	1	Spn23F Whole Genome	Minimap2	Unselected	Adaptive	barcode07	Number of assembly collapse	0
Spn23F whole genome enrichment	M. catarrhalis + H. influenzae + Spn23F	1	Spn23F Whole Genome	Minimap2	Unselected	Adaptive	barcode07	Number of assembly expansion	0
Spn23F whole genome enrichment	M. catarrhalis + H. influenzae + Spn23F	1	Spn23F Whole Genome	Minimap2	Unselected	Adaptive	barcode07	Number of assembly inversion	0
Spn23F whole genome enrichment	M. catarrhalis + H. influenzae + Spn23F	1	Spn23F Whole Genome	Minimap2	Unselected	Control	barcode07	Genome Coverage /%	0.09994350193466482
Spn23F whole genome enrichment	M. catarrhalis + H. influenzae + Spn23F	1	Spn23F Whole Genome	Minimap2	Unselected	Control	barcode07	Reference base with Depth=0 (including Ns)	90.00564980653351%
Spn23F whole genome enrichment	M. catarrhalis + H. influenzae + Spn23F	1	Spn23F Whole Genome	Minimap2	Unselected	Control	barcode07	Reference base with Depth=1	9.696418562878295%
Spn23F whole genome enrichment	M. catarrhalis + H. influenzae + Spn23F	1	Spn23F Whole Genome	Minimap2	Unselected	Control	barcode07	Reference base with Depth=2	0.2979316305881876%
Spn23F whole genome enrichment	M. catarrhalis + H. influenzae + Spn23F	1	Spn23F Whole Genome	Minimap2	Unselected	Control	barcode07	Reference base with Depth>2	0.0%
Spn23F whole genome enrichment	M. catarrhalis + H. influenzae + Spn23F	1	Spn23F Whole Genome	Minimap2	Unselected	Control	barcode07	Assembly contig mapping ratio (length) /%	0.0382433479221052
Spn23F whole genome enrichment	M. catarrhalis + H. influenzae + Spn23F	1	Spn23F Whole Genome	Minimap2	Unselected	Control	barcode07	Assembly contig NA50	4695
Spn23F whole genome enrichment	M. catarrhalis + H. influenzae + Spn23F	1	Spn23F Whole Genome	Minimap2	Unselected	Control	barcode07	Number of assembly collapse	0
Spn23F whole genome enrichment	M. catarrhalis + H. influenzae + Spn23F	1	Spn23F Whole Genome	Minimap2	Unselected	Control	barcode07	Number of assembly expansion	0
Spn23F whole genome enrichment	M. catarrhalis + H. influenzae + Spn23F	1	Spn23F Whole Genome	Minimap2	Unselected	Control	barcode07	Number of assembly inversion	0
Spn23F whole genome enrichment	E. coli DH5a + Spn23F	50	Spn23F Whole Genome	Minimap2	Unselected	Adaptive	barcode08	Genome Coverage /%	0.9980894200057173
Spn23F whole genome enrichment	E. coli DH5a + Spn23F	50	Spn23F Whole Genome	Minimap2	Unselected	Adaptive	barcode08	Reference base with Depth=0 (including Ns)	0.1910579994282666%
Spn23F whole genome enrichment	E. coli DH5a + Spn23F	50	Spn23F Whole Genome	Minimap2	Unselected	Adaptive	barcode08	Reference base with Depth=1	96.42175918318654%
Spn23F whole genome enrichment	E. coli DH5a + Spn23F	50	Spn23F Whole Genome	Minimap2	Unselected	Adaptive	barcode08	Reference base with Depth=2	2.898463297641262%
Spn23F whole genome enrichment	E. coli DH5a + Spn23F	50	Spn23F Whole Genome	Minimap2	Unselected	Adaptive	barcode08	Reference base with Depth>2	0.48871951974393546%
Spn23F whole genome enrichment	E. coli DH5a + Spn23F	50	Spn23F Whole Genome	Minimap2	Unselected	Adaptive	barcode08	Assembly contig mapping ratio (length) /%	0.9990506207374108
Spn23F whole genome enrichment	E. coli DH5a + Spn23F	50	Spn23F Whole Genome	Minimap2	Unselected	Adaptive	barcode08	Assembly contig NA50	655210
Spn23F whole genome enrichment	E. coli DH5a + Spn23F	50	Spn23F Whole Genome	Minimap2	Unselected	Adaptive	barcode08	Number of assembly collapse	3
Spn23F whole genome enrichment	E. coli DH5a + Spn23F	50	Spn23F Whole Genome	Minimap2	Unselected	Adaptive	barcode08	Number of assembly expansion	0
Spn23F whole genome enrichment	E. coli DH5a + Spn23F	50	Spn23F Whole Genome	Minimap2	Unselected	Adaptive	barcode08	Number of assembly inversion	0
Spn23F whole genome enrichment	E. coli DH5a + Spn23F	50	Spn23F Whole Genome	Minimap2	Unselected	Control	barcode08	Genome Coverage /%	0.9888223867393864
Spn23F whole genome enrichment	E. coli DH5a + Spn23F	50	Spn23F Whole Genome	Minimap2	Unselected	Control	barcode08	Reference base with Depth=0 (including Ns)	1.1177613260613644%
Spn23F whole genome enrichment	E. coli DH5a + Spn23F	50	Spn23F Whole Genome	Minimap2	Unselected	Control	barcode08	Reference base with Depth=1	98.8485649266313%
Spn23F whole genome enrichment	E. coli DH5a + Spn23F	50	Spn23F Whole Genome	Minimap2	Unselected	Control	barcode08	Reference base with Depth=2	0.03367374730733822%
Spn23F whole genome enrichment	E. coli DH5a + Spn23F	50	Spn23F Whole Genome	Minimap2	Unselected	Control	barcode08	Reference base with Depth>2	0.0%
Spn23F whole genome enrichment	E. coli DH5a + Spn23F	50	Spn23F Whole Genome	Minimap2	Unselected	Control	barcode08	Assembly contig mapping ratio (length) /%	0.3716008304144269
Spn23F whole genome enrichment	E. coli DH5a + Spn23F	50	Spn23F Whole Genome	Minimap2	Unselected	Control	barcode08	Assembly contig NA50	409188
Spn23F whole genome enrichment	E. coli DH5a + Spn23F	50	Spn23F Whole Genome	Minimap2	Unselected	Control	barcode08	Number of assembly collapse	1
Spn23F whole genome enrichment	E. coli DH5a + Spn23F	50	Spn23F Whole Genome	Minimap2	Unselected	Control	barcode08	Number of assembly expansion	2
Spn23F whole genome enrichment	E. coli DH5a + Spn23F	50	Spn23F Whole Genome	Minimap2	Unselected	Control	barcode08	Number of assembly inversion	0
Spn23F whole genome enrichment	E. coli DH5a + Spn23F	10	Spn23F Whole Genome	Minimap2	Unselected	Adaptive	barcode09	Genome Coverage /%	0.8550304661878212
Spn23F whole genome enrichment	E. coli DH5a + Spn23F	10	Spn23F Whole Genome	Minimap2	Unselected	Adaptive	barcode09	Reference base with Depth=0 (including Ns)	14.496953381217883%
Spn23F whole genome enrichment	E. coli DH5a + Spn23F	10	Spn23F Whole Genome	Minimap2	Unselected	Adaptive	barcode09	Reference base with Depth=1	82.12495751390504%
Spn23F whole genome enrichment	E. coli DH5a + Spn23F	10	Spn23F Whole Genome	Minimap2	Unselected	Adaptive	barcode09	Reference base with Depth=2	3.2620767428302604%
Spn23F whole genome enrichment	E. coli DH5a + Spn23F	10	Spn23F Whole Genome	Minimap2	Unselected	Adaptive	barcode09	Reference base with Depth>2	0.11601236204680562%
Spn23F whole genome enrichment	E. coli DH5a + Spn23F	10	Spn23F Whole Genome	Minimap2	Unselected	Adaptive	barcode09	Assembly contig mapping ratio (length) /%	0.890833438406254
Spn23F whole genome enrichment	E. coli DH5a + Spn23F	10	Spn23F Whole Genome	Minimap2	Unselected	Adaptive	barcode09	Assembly contig NA50	37858
Spn23F whole genome enrichment	E. coli DH5a + Spn23F	10	Spn23F Whole Genome	Minimap2	Unselected	Adaptive	barcode09	Number of assembly collapse	1
Spn23F whole genome enrichment	E. coli DH5a + Spn23F	10	Spn23F Whole Genome	Minimap2	Unselected	Adaptive	barcode09	Number of assembly expansion	2
Spn23F whole genome enrichment	E. coli DH5a + Spn23F	10	Spn23F Whole Genome	Minimap2	Unselected	Adaptive	barcode09	Number of assembly inversion	0
Spn23F whole genome enrichment	E. coli DH5a + Spn23F	10	Spn23F Whole Genome	Minimap2	Unselected	Control	barcode09	Genome Coverage /%	0.6736100012830238
Spn23F whole genome enrichment	E. coli DH5a + Spn23F	10	Spn23F Whole Genome	Minimap2	Unselected	Control	barcode09	Reference base with Depth=0 (including Ns)	32.63899987169762%
Spn23F whole genome enrichment	E. coli DH5a + Spn23F	10	Spn23F Whole Genome	Minimap2	Unselected	Control	barcode09	Reference base with Depth=1	65.08784211154205%
Spn23F whole genome enrichment	E. coli DH5a + Spn23F	10	Spn23F Whole Genome	Minimap2	Unselected	Control	barcode09	Reference base with Depth=2	2.2598325766494174%
Spn23F whole genome enrichment	E. coli DH5a + Spn23F	10	Spn23F Whole Genome	Minimap2	Unselected	Control	barcode09	Reference base with Depth>2	0.013325440110925285%
Spn23F whole genome enrichment	E. coli DH5a + Spn23F	10	Spn23F Whole Genome	Minimap2	Unselected	Control	barcode09	Assembly contig mapping ratio (length) /%	0.25121523356909375
Spn23F whole genome enrichment	E. coli DH5a + Spn23F	10	Spn23F Whole Genome	Minimap2	Unselected	Control	barcode09	Assembly contig NA50	25696
Spn23F whole genome enrichment	E. coli DH5a + Spn23F	10	Spn23F Whole Genome	Minimap2	Unselected	Control	barcode09	Number of assembly collapse	3
Spn23F whole genome enrichment	E. coli DH5a + Spn23F	10	Spn23F Whole Genome	Minimap2	Unselected	Control	barcode09	Number of assembly expansion	0
Spn23F whole genome enrichment	E. coli DH5a + Spn23F	10	Spn23F Whole Genome	Minimap2	Unselected	Control	barcode09	Number of assembly inversion	1
Spn23F whole genome enrichment	E. coli DH5a + Spn23F	1	Spn23F Whole Genome	Minimap2	Unselected	Adaptive	barcode10	Genome Coverage /%	0.008717358861755311
Spn23F whole genome enrichment	E. coli DH5a + Spn23F	1	Spn23F Whole Genome	Minimap2	Unselected	Adaptive	barcode10	Reference base with Depth=0 (including Ns)	99.12826411382447%
Spn23F whole genome enrichment	E. coli DH5a + Spn23F	1	Spn23F Whole Genome	Minimap2	Unselected	Adaptive	barcode10	Reference base with Depth=1	0.8717358861755311%
Spn23F whole genome enrichment	E. coli DH5a + Spn23F	1	Spn23F Whole Genome	Minimap2	Unselected	Adaptive	barcode10	Reference base with Depth=2	0.0%
Spn23F whole genome enrichment	E. coli DH5a + Spn23F	1	Spn23F Whole Genome	Minimap2	Unselected	Adaptive	barcode10	Reference base with Depth>2	0.0%
Spn23F whole genome enrichment	E. coli DH5a + Spn23F	1	Spn23F Whole Genome	Minimap2	Unselected	Adaptive	barcode10	Assembly contig mapping ratio (length) /%	0.2969847170590665
Spn23F whole genome enrichment	E. coli DH5a + Spn23F	1	Spn23F Whole Genome	Minimap2	Unselected	Adaptive	barcode10	Assembly contig NA50	5522
Spn23F whole genome enrichment	E. coli DH5a + Spn23F	1	Spn23F Whole Genome	Minimap2	Unselected	Adaptive	barcode10	Number of assembly collapse	0
Spn23F whole genome enrichment	E. coli DH5a + Spn23F	1	Spn23F Whole Genome	Minimap2	Unselected	Adaptive	barcode10	Number of assembly expansion	0
Spn23F whole genome enrichment	E. coli DH5a + Spn23F	1	Spn23F Whole Genome	Minimap2	Unselected	Adaptive	barcode10	Number of assembly inversion	0
Spn23F whole genome enrichment	E. coli DH5a + Spn23F	1	Spn23F Whole Genome	Minimap2	Unselected	Control	barcode10	Genome Coverage /%	0.006170218991903445
Spn23F whole genome enrichment	E. coli DH5a + Spn23F	1	Spn23F Whole Genome	Minimap2	Unselected	Control	barcode10	Reference base with Depth=0 (including Ns)	99.38297810080967%
Spn23F whole genome enrichment	E. coli DH5a + Spn23F	1	Spn23F Whole Genome	Minimap2	Unselected	Control	barcode10	Reference base with Depth=1	0.5987894557953285%
Spn23F whole genome enrichment	E. coli DH5a + Spn23F	1	Spn23F Whole Genome	Minimap2	Unselected	Control	barcode10	Reference base with Depth=2	0.018232443395016017%
Spn23F whole genome enrichment	E. coli DH5a + Spn23F	1	Spn23F Whole Genome	Minimap2	Unselected	Control	barcode10	Reference base with Depth>2	0.0%
Spn23F whole genome enrichment	E. coli DH5a + Spn23F	1	Spn23F Whole Genome	Minimap2	Unselected	Control	barcode10	Assembly contig mapping ratio (length) /%	0.003116744638479414
Spn23F whole genome enrichment	E. coli DH5a + Spn23F	1	Spn23F Whole Genome	Minimap2	Unselected	Control	barcode10	Assembly contig NA50	3738
Spn23F whole genome enrichment	E. coli DH5a + Spn23F	1	Spn23F Whole Genome	Minimap2	Unselected	Control	barcode10	Number of assembly collapse	0
Spn23F whole genome enrichment	E. coli DH5a + Spn23F	1	Spn23F Whole Genome	Minimap2	Unselected	Control	barcode10	Number of assembly expansion	0
Spn23F whole genome enrichment	E. coli DH5a + Spn23F	1	Spn23F Whole Genome	Minimap2	Unselected	Control	barcode10	Number of assembly inversion	0
Spn23F whole genome enrichment	S. pneumoniae R6 + Spn23F	50	Spn23F Whole Genome	Minimap2	Unselected	Adaptive	barcode11	Genome Coverage /%	0.9479758611453126
Spn23F whole genome enrichment	S. pneumoniae R6 + Spn23F	50	Spn23F Whole Genome	Minimap2	Unselected	Adaptive	barcode11	Reference base with Depth=0 (including Ns)	5.202413885468743%
Spn23F whole genome enrichment	S. pneumoniae R6 + Spn23F	50	Spn23F Whole Genome	Minimap2	Unselected	Adaptive	barcode11	Reference base with Depth=1	90.59120385897542%
Spn23F whole genome enrichment	S. pneumoniae R6 + Spn23F	50	Spn23F Whole Genome	Minimap2	Unselected	Adaptive	barcode11	Reference base with Depth=2	4.206382255555831%
Spn23F whole genome enrichment	S. pneumoniae R6 + Spn23F	50	Spn23F Whole Genome	Minimap2	Unselected	Adaptive	barcode11	Reference base with Depth>2	0.0%
Spn23F whole genome enrichment	S. pneumoniae R6 + Spn23F	50	Spn23F Whole Genome	Minimap2	Unselected	Adaptive	barcode11	Assembly contig mapping ratio (length) /%	0.8728988007807204
Spn23F whole genome enrichment	S. pneumoniae R6 + Spn23F	50	Spn23F Whole Genome	Minimap2	Unselected	Adaptive	barcode11	Assembly contig NA50	29919
Spn23F whole genome enrichment	S. pneumoniae R6 + Spn23F	50	Spn23F Whole Genome	Minimap2	Unselected	Adaptive	barcode11	Number of assembly collapse	30
Spn23F whole genome enrichment	S. pneumoniae R6 + Spn23F	50	Spn23F Whole Genome	Minimap2	Unselected	Adaptive	barcode11	Number of assembly expansion	24
Spn23F whole genome enrichment	S. pneumoniae R6 + Spn23F	50	Spn23F Whole Genome	Minimap2	Unselected	Adaptive	barcode11	Number of assembly inversion	0
Spn23F whole genome enrichment	S. pneumoniae R6 + Spn23F	50	Spn23F Whole Genome	Minimap2	Unselected	Control	barcode11	Genome Coverage /%	0.9455066030707037
Spn23F whole genome enrichment	S. pneumoniae R6 + Spn23F	50	Spn23F Whole Genome	Minimap2	Unselected	Control	barcode11	Reference base with Depth=0 (including Ns)	5.449339692929638%
Spn23F whole genome enrichment	S. pneumoniae R6 + Spn23F	50	Spn23F Whole Genome	Minimap2	Unselected	Control	barcode11	Reference base with Depth=1	93.14599685321532%
Spn23F whole genome enrichment	S. pneumoniae R6 + Spn23F	50	Spn23F Whole Genome	Minimap2	Unselected	Control	barcode11	Reference base with Depth=2	1.329122614307291%
Spn23F whole genome enrichment	S. pneumoniae R6 + Spn23F	50	Spn23F Whole Genome	Minimap2	Unselected	Control	barcode11	Reference base with Depth>2	0.07554083954774538%
Spn23F whole genome enrichment	S. pneumoniae R6 + Spn23F	50	Spn23F Whole Genome	Minimap2	Unselected	Control	barcode11	Assembly contig mapping ratio (length) /%	0.3395561203976824
Spn23F whole genome enrichment	S. pneumoniae R6 + Spn23F	50	Spn23F Whole Genome	Minimap2	Unselected	Control	barcode11	Assembly contig NA50	23130
Spn23F whole genome enrichment	S. pneumoniae R6 + Spn23F	50	Spn23F Whole Genome	Minimap2	Unselected	Control	barcode11	Number of assembly collapse	31
Spn23F whole genome enrichment	S. pneumoniae R6 + Spn23F	50	Spn23F Whole Genome	Minimap2	Unselected	Control	barcode11	Number of assembly expansion	29
Spn23F whole genome enrichment	S. pneumoniae R6 + Spn23F	50	Spn23F Whole Genome	Minimap2	Unselected	Control	barcode11	Number of assembly inversion	0
Spn23F whole genome enrichment	S. pneumoniae R6 + Spn23F	10	Spn23F Whole Genome	Minimap2	Unselected	Adaptive	barcode12	Genome Coverage /%	0.9100865928515316
Spn23F whole genome enrichment	S. pneumoniae R6 + Spn23F	10	Spn23F Whole Genome	Minimap2	Unselected	Adaptive	barcode12	Reference base with Depth=0 (including Ns)	8.991340714846837%
Spn23F whole genome enrichment	S. pneumoniae R6 + Spn23F	10	Spn23F Whole Genome	Minimap2	Unselected	Adaptive	barcode12	Reference base with Depth=1	90.52700765087347%
Spn23F whole genome enrichment	S. pneumoniae R6 + Spn23F	10	Spn23F Whole Genome	Minimap2	Unselected	Adaptive	barcode12	Reference base with Depth=2	0.46364428277844427%
Spn23F whole genome enrichment	S. pneumoniae R6 + Spn23F	10	Spn23F Whole Genome	Minimap2	Unselected	Adaptive	barcode12	Reference base with Depth>2	0.018007351501250386%
Spn23F whole genome enrichment	S. pneumoniae R6 + Spn23F	10	Spn23F Whole Genome	Minimap2	Unselected	Adaptive	barcode12	Assembly contig mapping ratio (length) /%	0.8481711946872972
Spn23F whole genome enrichment	S. pneumoniae R6 + Spn23F	10	Spn23F Whole Genome	Minimap2	Unselected	Adaptive	barcode12	Assembly contig NA50	25868
Spn23F whole genome enrichment	S. pneumoniae R6 + Spn23F	10	Spn23F Whole Genome	Minimap2	Unselected	Adaptive	barcode12	Number of assembly collapse	25
Spn23F whole genome enrichment	S. pneumoniae R6 + Spn23F	10	Spn23F Whole Genome	Minimap2	Unselected	Adaptive	barcode12	Number of assembly expansion	22
Spn23F whole genome enrichment	S. pneumoniae R6 + Spn23F	10	Spn23F Whole Genome	Minimap2	Unselected	Adaptive	barcode12	Number of assembly inversion	0
Spn23F whole genome enrichment	S. pneumoniae R6 + Spn23F	10	Spn23F Whole Genome	Minimap2	Unselected	Control	barcode12	Genome Coverage /%	0.8982508108935473
Spn23F whole genome enrichment	S. pneumoniae R6 + Spn23F	10	Spn23F Whole Genome	Minimap2	Unselected	Control	barcode12	Reference base with Depth=0 (including Ns)	10.174918910645271%
Spn23F whole genome enrichment	S. pneumoniae R6 + Spn23F	10	Spn23F Whole Genome	Minimap2	Unselected	Control	barcode12	Reference base with Depth=1	89.22422078813675%
Spn23F whole genome enrichment	S. pneumoniae R6 + Spn23F	10	Spn23F Whole Genome	Minimap2	Unselected	Control	barcode12	Reference base with Depth=2	0.5832581151255%
Spn23F whole genome enrichment	S. pneumoniae R6 + Spn23F	10	Spn23F Whole Genome	Minimap2	Unselected	Control	barcode12	Reference base with Depth>2	0.01760218609247225%
Spn23F whole genome enrichment	S. pneumoniae R6 + Spn23F	10	Spn23F Whole Genome	Minimap2	Unselected	Control	barcode12	Assembly contig mapping ratio (length) /%	0.32596747920302077
Spn23F whole genome enrichment	S. pneumoniae R6 + Spn23F	10	Spn23F Whole Genome	Minimap2	Unselected	Control	barcode12	Assembly contig NA50	23718
Spn23F whole genome enrichment	S. pneumoniae R6 + Spn23F	10	Spn23F Whole Genome	Minimap2	Unselected	Control	barcode12	Number of assembly collapse	25
Spn23F whole genome enrichment	S. pneumoniae R6 + Spn23F	10	Spn23F Whole Genome	Minimap2	Unselected	Control	barcode12	Number of assembly expansion	23
Spn23F whole genome enrichment	S. pneumoniae R6 + Spn23F	10	Spn23F Whole Genome	Minimap2	Unselected	Control	barcode12	Number of assembly inversion	0
Spn23F whole genome enrichment	S. pneumoniae R6 + Spn23F	1	Spn23F Whole Genome	Minimap2	Unselected	Adaptive	barcode13	Genome Coverage /%	0.8861192581871549
Spn23F whole genome enrichment	S. pneumoniae R6 + Spn23F	1	Spn23F Whole Genome	Minimap2	Unselected	Adaptive	barcode13	Reference base with Depth=0 (including Ns)	11.388074181284509%
Spn23F whole genome enrichment	S. pneumoniae R6 + Spn23F	1	Spn23F Whole Genome	Minimap2	Unselected	Adaptive	barcode13	Reference base with Depth=1	87.6558254907566%
Spn23F whole genome enrichment	S. pneumoniae R6 + Spn23F	1	Spn23F Whole Genome	Minimap2	Unselected	Adaptive	barcode13	Reference base with Depth=2	0.9561003279588892%
Spn23F whole genome enrichment	S. pneumoniae R6 + Spn23F	1	Spn23F Whole Genome	Minimap2	Unselected	Adaptive	barcode13	Reference base with Depth>2	0.0%
Spn23F whole genome enrichment	S. pneumoniae R6 + Spn23F	1	Spn23F Whole Genome	Minimap2	Unselected	Adaptive	barcode13	Assembly contig mapping ratio (length) /%	0.8591312209763555
Spn23F whole genome enrichment	S. pneumoniae R6 + Spn23F	1	Spn23F Whole Genome	Minimap2	Unselected	Adaptive	barcode13	Assembly contig NA50	23129
Spn23F whole genome enrichment	S. pneumoniae R6 + Spn23F	1	Spn23F Whole Genome	Minimap2	Unselected	Adaptive	barcode13	Number of assembly collapse	26
Spn23F whole genome enrichment	S. pneumoniae R6 + Spn23F	1	Spn23F Whole Genome	Minimap2	Unselected	Adaptive	barcode13	Number of assembly expansion	22
Spn23F whole genome enrichment	S. pneumoniae R6 + Spn23F	1	Spn23F Whole Genome	Minimap2	Unselected	Adaptive	barcode13	Number of assembly inversion	0
Spn23F whole genome enrichment	S. pneumoniae R6 + Spn23F	1	Spn23F Whole Genome	Minimap2	Unselected	Control	barcode13	Genome Coverage /%	0.8666033408138872
Spn23F whole genome enrichment	S. pneumoniae R6 + Spn23F	1	Spn23F Whole Genome	Minimap2	Unselected	Control	barcode13	Reference base with Depth=0 (including Ns)	13.339665918611274%
Spn23F whole genome enrichment	S. pneumoniae R6 + Spn23F	1	Spn23F Whole Genome	Minimap2	Unselected	Control	barcode13	Reference base with Depth=1	86.55278517454751%
Spn23F whole genome enrichment	S. pneumoniae R6 + Spn23F	1	Spn23F Whole Genome	Minimap2	Unselected	Control	barcode13	Reference base with Depth=2	0.07234453465627343%
Spn23F whole genome enrichment	S. pneumoniae R6 + Spn23F	1	Spn23F Whole Genome	Minimap2	Unselected	Control	barcode13	Reference base with Depth>2	0.0352043721849445%
Spn23F whole genome enrichment	S. pneumoniae R6 + Spn23F	1	Spn23F Whole Genome	Minimap2	Unselected	Control	barcode13	Assembly contig mapping ratio (length) /%	0.3167103682246729
Spn23F whole genome enrichment	S. pneumoniae R6 + Spn23F	1	Spn23F Whole Genome	Minimap2	Unselected	Control	barcode13	Assembly contig NA50	25868
Spn23F whole genome enrichment	S. pneumoniae R6 + Spn23F	1	Spn23F Whole Genome	Minimap2	Unselected	Control	barcode13	Number of assembly collapse	25
Spn23F whole genome enrichment	S. pneumoniae R6 + Spn23F	1	Spn23F Whole Genome	Minimap2	Unselected	Control	barcode13	Number of assembly expansion	23
Spn23F whole genome enrichment	S. pneumoniae R6 + Spn23F	1	Spn23F Whole Genome	Minimap2	Unselected	Control	barcode13	Number of assembly inversion	0
Spn23F whole genome enrichment	S. mitis + Spn23F	50	Spn23F Whole Genome	Minimap2	Unselected	Adaptive	barcode14	Genome Coverage /%	0.9705863418740701
Spn23F whole genome enrichment	S. mitis + Spn23F	50	Spn23F Whole Genome	Minimap2	Unselected	Adaptive	barcode14	Reference base with Depth=0 (including Ns)	2.941365812592991%
Spn23F whole genome enrichment	S. mitis + Spn23F	50	Spn23F Whole Genome	Minimap2	Unselected	Adaptive	barcode14	Reference base with Depth=1	87.39332332424712%
Spn23F whole genome enrichment	S. mitis + Spn23F	50	Spn23F Whole Genome	Minimap2	Unselected	Adaptive	barcode14	Reference base with Depth=2	9.243533672621847%
Spn23F whole genome enrichment	S. mitis + Spn23F	50	Spn23F Whole Genome	Minimap2	Unselected	Adaptive	barcode14	Reference base with Depth>2	0.4217771905380372%
Spn23F whole genome enrichment	S. mitis + Spn23F	50	Spn23F Whole Genome	Minimap2	Unselected	Adaptive	barcode14	Assembly contig mapping ratio (length) /%	0.840447560472664
Spn23F whole genome enrichment	S. mitis + Spn23F	50	Spn23F Whole Genome	Minimap2	Unselected	Adaptive	barcode14	Assembly contig NA50	61292
Spn23F whole genome enrichment	S. mitis + Spn23F	50	Spn23F Whole Genome	Minimap2	Unselected	Adaptive	barcode14	Number of assembly collapse	6
Spn23F whole genome enrichment	S. mitis + Spn23F	50	Spn23F Whole Genome	Minimap2	Unselected	Adaptive	barcode14	Number of assembly expansion	5
Spn23F whole genome enrichment	S. mitis + Spn23F	50	Spn23F Whole Genome	Minimap2	Unselected	Adaptive	barcode14	Number of assembly inversion	0
Spn23F whole genome enrichment	S. mitis + Spn23F	50	Spn23F Whole Genome	Minimap2	Unselected	Control	barcode14	Genome Coverage /%	0.9618145107740235
Spn23F whole genome enrichment	S. mitis + Spn23F	50	Spn23F Whole Genome	Minimap2	Unselected	Control	barcode14	Reference base with Depth=0 (including Ns)	3.8185489225976506%
Spn23F whole genome enrichment	S. mitis + Spn23F	50	Spn23F Whole Genome	Minimap2	Unselected	Control	barcode14	Reference base with Depth=1	86.17661160168639%
Spn23F whole genome enrichment	S. mitis + Spn23F	50	Spn23F Whole Genome	Minimap2	Unselected	Control	barcode14	Reference base with Depth=2	9.34135860965239%
Spn23F whole genome enrichment	S. mitis + Spn23F	50	Spn23F Whole Genome	Minimap2	Unselected	Control	barcode14	Reference base with Depth>2	0.6634808660635705%
Spn23F whole genome enrichment	S. mitis + Spn23F	50	Spn23F Whole Genome	Minimap2	Unselected	Control	barcode14	Assembly contig mapping ratio (length) /%	0.7949839502800163
Spn23F whole genome enrichment	S. mitis + Spn23F	50	Spn23F Whole Genome	Minimap2	Unselected	Control	barcode14	Assembly contig NA50	34897
Spn23F whole genome enrichment	S. mitis + Spn23F	50	Spn23F Whole Genome	Minimap2	Unselected	Control	barcode14	Number of assembly collapse	9
Spn23F whole genome enrichment	S. mitis + Spn23F	50	Spn23F Whole Genome	Minimap2	Unselected	Control	barcode14	Number of assembly expansion	6
Spn23F whole genome enrichment	S. mitis + Spn23F	50	Spn23F Whole Genome	Minimap2	Unselected	Control	barcode14	Number of assembly inversion	0
Spn23F whole genome enrichment	S. mitis + Spn23F	10	Spn23F Whole Genome	Minimap2	Unselected	Adaptive	barcode15	Genome Coverage /%	0.3686446991984478
Spn23F whole genome enrichment	S. mitis + Spn23F	10	Spn23F Whole Genome	Minimap2	Unselected	Adaptive	barcode15	Reference base with Depth=0 (including Ns)	63.13553008015522%
Spn23F whole genome enrichment	S. mitis + Spn23F	10	Spn23F Whole Genome	Minimap2	Unselected	Adaptive	barcode15	Reference base with Depth=1	33.5891577736611%
Spn23F whole genome enrichment	S. mitis + Spn23F	10	Spn23F Whole Genome	Minimap2	Unselected	Adaptive	barcode15	Reference base with Depth=2	2.7350916011461677%
Spn23F whole genome enrichment	S. mitis + Spn23F	10	Spn23F Whole Genome	Minimap2	Unselected	Adaptive	barcode15	Reference base with Depth>2	0.5402205450375116%
Spn23F whole genome enrichment	S. mitis + Spn23F	10	Spn23F Whole Genome	Minimap2	Unselected	Adaptive	barcode15	Assembly contig mapping ratio (length) /%	0.3769675631959576
Spn23F whole genome enrichment	S. mitis + Spn23F	10	Spn23F Whole Genome	Minimap2	Unselected	Adaptive	barcode15	Assembly contig NA50	5210
Spn23F whole genome enrichment	S. mitis + Spn23F	10	Spn23F Whole Genome	Minimap2	Unselected	Adaptive	barcode15	Number of assembly collapse	1
Spn23F whole genome enrichment	S. mitis + Spn23F	10	Spn23F Whole Genome	Minimap2	Unselected	Adaptive	barcode15	Number of assembly expansion	1
Spn23F whole genome enrichment	S. mitis + Spn23F	10	Spn23F Whole Genome	Minimap2	Unselected	Adaptive	barcode15	Number of assembly inversion	0
Spn23F whole genome enrichment	S. mitis + Spn23F	10	Spn23F Whole Genome	Minimap2	Unselected	Control	barcode15	Genome Coverage /%	0.33321028309807477
Spn23F whole genome enrichment	S. mitis + Spn23F	10	Spn23F Whole Genome	Minimap2	Unselected	Control	barcode15	Reference base with Depth=0 (including Ns)	66.67897169019253%
Spn23F whole genome enrichment	S. mitis + Spn23F	10	Spn23F Whole Genome	Minimap2	Unselected	Control	barcode15	Reference base with Depth=1	31.327344388346546%
Spn23F whole genome enrichment	S. mitis + Spn23F	10	Spn23F Whole Genome	Minimap2	Unselected	Control	barcode15	Reference base with Depth=2	1.9476301199964887%
Spn23F whole genome enrichment	S. mitis + Spn23F	10	Spn23F Whole Genome	Minimap2	Unselected	Control	barcode15	Reference base with Depth>2	0.04605380146444786%
Spn23F whole genome enrichment	S. mitis + Spn23F	10	Spn23F Whole Genome	Minimap2	Unselected	Control	barcode15	Assembly contig mapping ratio (length) /%	0.33831657757904127
Spn23F whole genome enrichment	S. mitis + Spn23F	10	Spn23F Whole Genome	Minimap2	Unselected	Control	barcode15	Assembly contig NA50	4457
Spn23F whole genome enrichment	S. mitis + Spn23F	10	Spn23F Whole Genome	Minimap2	Unselected	Control	barcode15	Number of assembly collapse	1
Spn23F whole genome enrichment	S. mitis + Spn23F	10	Spn23F Whole Genome	Minimap2	Unselected	Control	barcode15	Number of assembly expansion	0
Spn23F whole genome enrichment	S. mitis + Spn23F	10	Spn23F Whole Genome	Minimap2	Unselected	Control	barcode15	Number of assembly inversion	0
Spn23F whole genome enrichment	S. mitis + Spn23F	1	Spn23F Whole Genome	Minimap2	Unselected	Adaptive	barcode16	Genome Coverage /%	0.18264136333658215
Spn23F whole genome enrichment	S. mitis + Spn23F	1	Spn23F Whole Genome	Minimap2	Unselected	Adaptive	barcode16	Reference base with Depth=0 (including Ns)	81.73586366634179%
Spn23F whole genome enrichment	S. mitis + Spn23F	1	Spn23F Whole Genome	Minimap2	Unselected	Adaptive	barcode16	Reference base with Depth=1	18.00654117043283%
Spn23F whole genome enrichment	S. mitis + Spn23F	1	Spn23F Whole Genome	Minimap2	Unselected	Adaptive	barcode16	Reference base with Depth=2	0.2575951632253868%
Spn23F whole genome enrichment	S. mitis + Spn23F	1	Spn23F Whole Genome	Minimap2	Unselected	Adaptive	barcode16	Reference base with Depth>2	0.0%
Spn23F whole genome enrichment	S. mitis + Spn23F	1	Spn23F Whole Genome	Minimap2	Unselected	Adaptive	barcode16	Assembly contig mapping ratio (length) /%	0.2129466641361
Spn23F whole genome enrichment	S. mitis + Spn23F	1	Spn23F Whole Genome	Minimap2	Unselected	Adaptive	barcode16	Assembly contig NA50	2530
Spn23F whole genome enrichment	S. mitis + Spn23F	1	Spn23F Whole Genome	Minimap2	Unselected	Adaptive	barcode16	Number of assembly collapse	0
Spn23F whole genome enrichment	S. mitis + Spn23F	1	Spn23F Whole Genome	Minimap2	Unselected	Adaptive	barcode16	Number of assembly expansion	0
Spn23F whole genome enrichment	S. mitis + Spn23F	1	Spn23F Whole Genome	Minimap2	Unselected	Adaptive	barcode16	Number of assembly inversion	0
Spn23F whole genome enrichment	S. mitis + Spn23F	1	Spn23F Whole Genome	Minimap2	Unselected	Control	barcode16	Genome Coverage /%	0.15591215113570114
Spn23F whole genome enrichment	S. mitis + Spn23F	1	Spn23F Whole Genome	Minimap2	Unselected	Control	barcode16	Reference base with Depth=0 (including Ns)	84.40878488642988%
Spn23F whole genome enrichment	S. mitis + Spn23F	1	Spn23F Whole Genome	Minimap2	Unselected	Control	barcode16	Reference base with Depth=1	15.591215113570115%
Spn23F whole genome enrichment	S. mitis + Spn23F	1	Spn23F Whole Genome	Minimap2	Unselected	Control	barcode16	Reference base with Depth=2	0.0%
Spn23F whole genome enrichment	S. mitis + Spn23F	1	Spn23F Whole Genome	Minimap2	Unselected	Control	barcode16	Reference base with Depth>2	0.0%
Spn23F whole genome enrichment	S. mitis + Spn23F	1	Spn23F Whole Genome	Minimap2	Unselected	Control	barcode16	Assembly contig mapping ratio (length) /%	0.18374238926789724
Spn23F whole genome enrichment	S. mitis + Spn23F	1	Spn23F Whole Genome	Minimap2	Unselected	Control	barcode16	Assembly contig NA50	2366
Spn23F whole genome enrichment	S. mitis + Spn23F	1	Spn23F Whole Genome	Minimap2	Unselected	Control	barcode16	Number of assembly collapse	0
Spn23F whole genome enrichment	S. mitis + Spn23F	1	Spn23F Whole Genome	Minimap2	Unselected	Control	barcode16	Number of assembly expansion	0
Spn23F whole genome enrichment	S. mitis + Spn23F	1	Spn23F Whole Genome	Minimap2	Unselected	Control	barcode16	Number of assembly inversion	0
Spn23F whole genome enrichment	S. oralis + Spn23F	50	Spn23F Whole Genome	Minimap2	Unselected	Adaptive	barcode17	Genome Coverage /%	0.9907847378692352
Spn23F whole genome enrichment	S. oralis + Spn23F	50	Spn23F Whole Genome	Minimap2	Unselected	Adaptive	barcode17	Reference base with Depth=0 (including Ns)	0.9215262130764885%
Spn23F whole genome enrichment	S. oralis + Spn23F	50	Spn23F Whole Genome	Minimap2	Unselected	Adaptive	barcode17	Reference base with Depth=1	95.23457951708785%
Spn23F whole genome enrichment	S. oralis + Spn23F	50	Spn23F Whole Genome	Minimap2	Unselected	Adaptive	barcode17	Reference base with Depth=2	3.6892111204399196%
Spn23F whole genome enrichment	S. oralis + Spn23F	50	Spn23F Whole Genome	Minimap2	Unselected	Adaptive	barcode17	Reference base with Depth>2	0.15468314939574082%
Spn23F whole genome enrichment	S. oralis + Spn23F	50	Spn23F Whole Genome	Minimap2	Unselected	Adaptive	barcode17	Assembly contig mapping ratio (length) /%	0.7077432024691708
Spn23F whole genome enrichment	S. oralis + Spn23F	50	Spn23F Whole Genome	Minimap2	Unselected	Adaptive	barcode17	Assembly contig NA50	246224
Spn23F whole genome enrichment	S. oralis + Spn23F	50	Spn23F Whole Genome	Minimap2	Unselected	Adaptive	barcode17	Number of assembly collapse	1
Spn23F whole genome enrichment	S. oralis + Spn23F	50	Spn23F Whole Genome	Minimap2	Unselected	Adaptive	barcode17	Number of assembly expansion	1
Spn23F whole genome enrichment	S. oralis + Spn23F	50	Spn23F Whole Genome	Minimap2	Unselected	Adaptive	barcode17	Number of assembly inversion	0
Spn23F whole genome enrichment	S. oralis + Spn23F	50	Spn23F Whole Genome	Minimap2	Unselected	Control	barcode17	Genome Coverage /%	0.995599453476882
Spn23F whole genome enrichment	S. oralis + Spn23F	50	Spn23F Whole Genome	Minimap2	Unselected	Control	barcode17	Reference base with Depth=0 (including Ns)	0.4400546523118063%
Spn23F whole genome enrichment	S. oralis + Spn23F	50	Spn23F Whole Genome	Minimap2	Unselected	Control	barcode17	Reference base with Depth=1	94.1939346738306%
Spn23F whole genome enrichment	S. oralis + Spn23F	50	Spn23F Whole Genome	Minimap2	Unselected	Control	barcode17	Reference base with Depth=2	5.275073548776287%
Spn23F whole genome enrichment	S. oralis + Spn23F	50	Spn23F Whole Genome	Minimap2	Unselected	Control	barcode17	Reference base with Depth>2	0.09093712508131443%
Spn23F whole genome enrichment	S. oralis + Spn23F	50	Spn23F Whole Genome	Minimap2	Unselected	Control	barcode17	Assembly contig mapping ratio (length) /%	0.6087254770374839
Spn23F whole genome enrichment	S. oralis + Spn23F	50	Spn23F Whole Genome	Minimap2	Unselected	Control	barcode17	Assembly contig NA50	182105
Spn23F whole genome enrichment	S. oralis + Spn23F	50	Spn23F Whole Genome	Minimap2	Unselected	Control	barcode17	Number of assembly collapse	4
Spn23F whole genome enrichment	S. oralis + Spn23F	50	Spn23F Whole Genome	Minimap2	Unselected	Control	barcode17	Number of assembly expansion	1
Spn23F whole genome enrichment	S. oralis + Spn23F	50	Spn23F Whole Genome	Minimap2	Unselected	Control	barcode17	Number of assembly inversion	0
Spn23F whole genome enrichment	S. oralis + Spn23F	10	Spn23F Whole Genome	Minimap2	Unselected	Adaptive	barcode18	Genome Coverage /%	0.5415332809619527
Spn23F whole genome enrichment	S. oralis + Spn23F	10	Spn23F Whole Genome	Minimap2	Unselected	Adaptive	barcode18	Reference base with Depth=0 (including Ns)	45.84667190380473%
Spn23F whole genome enrichment	S. oralis + Spn23F	10	Spn23F Whole Genome	Minimap2	Unselected	Adaptive	barcode18	Reference base with Depth=1	51.401984860319224%
Spn23F whole genome enrichment	S. oralis + Spn23F	10	Spn23F Whole Genome	Minimap2	Unselected	Adaptive	barcode18	Reference base with Depth=2	2.7075403533492546%
Spn23F whole genome enrichment	S. oralis + Spn23F	10	Spn23F Whole Genome	Minimap2	Unselected	Adaptive	barcode18	Reference base with Depth>2	0.04380288252679156%
Spn23F whole genome enrichment	S. oralis + Spn23F	10	Spn23F Whole Genome	Minimap2	Unselected	Adaptive	barcode18	Assembly contig mapping ratio (length) /%	0.3904970594572165
Spn23F whole genome enrichment	S. oralis + Spn23F	10	Spn23F Whole Genome	Minimap2	Unselected	Adaptive	barcode18	Assembly contig NA50	16510
Spn23F whole genome enrichment	S. oralis + Spn23F	10	Spn23F Whole Genome	Minimap2	Unselected	Adaptive	barcode18	Number of assembly collapse	3
Spn23F whole genome enrichment	S. oralis + Spn23F	10	Spn23F Whole Genome	Minimap2	Unselected	Adaptive	barcode18	Number of assembly expansion	1
Spn23F whole genome enrichment	S. oralis + Spn23F	10	Spn23F Whole Genome	Minimap2	Unselected	Adaptive	barcode18	Number of assembly inversion	0
Spn23F whole genome enrichment	S. oralis + Spn23F	10	Spn23F Whole Genome	Minimap2	Unselected	Control	barcode18	Genome Coverage /%	0.39800343490229884
Spn23F whole genome enrichment	S. oralis + Spn23F	10	Spn23F Whole Genome	Minimap2	Unselected	Control	barcode18	Reference base with Depth=0 (including Ns)	60.199656509770115%
Spn23F whole genome enrichment	S. oralis + Spn23F	10	Spn23F Whole Genome	Minimap2	Unselected	Control	barcode18	Reference base with Depth=1	38.89065711076547%
Spn23F whole genome enrichment	S. oralis + Spn23F	10	Spn23F Whole Genome	Minimap2	Unselected	Control	barcode18	Reference base with Depth=2	0.9096863794644163%
Spn23F whole genome enrichment	S. oralis + Spn23F	10	Spn23F Whole Genome	Minimap2	Unselected	Control	barcode18	Reference base with Depth>2	0.0%
Spn23F whole genome enrichment	S. oralis + Spn23F	10	Spn23F Whole Genome	Minimap2	Unselected	Control	barcode18	Assembly contig mapping ratio (length) /%	0.3151060627527553
Spn23F whole genome enrichment	S. oralis + Spn23F	10	Spn23F Whole Genome	Minimap2	Unselected	Control	barcode18	Assembly contig NA50	13095
Spn23F whole genome enrichment	S. oralis + Spn23F	10	Spn23F Whole Genome	Minimap2	Unselected	Control	barcode18	Number of assembly collapse	0
Spn23F whole genome enrichment	S. oralis + Spn23F	10	Spn23F Whole Genome	Minimap2	Unselected	Control	barcode18	Number of assembly expansion	1
Spn23F whole genome enrichment	S. oralis + Spn23F	10	Spn23F Whole Genome	Minimap2	Unselected	Control	barcode18	Number of assembly inversion	0
Spn23F whole genome enrichment	S. oralis + Spn23F	1	Spn23F Whole Genome	Minimap2	Unselected	Adaptive	barcode19	Genome Coverage /%	0.046117277378489765
Spn23F whole genome enrichment	S. oralis + Spn23F	1	Spn23F Whole Genome	Minimap2	Unselected	Adaptive	barcode19	Reference base with Depth=0 (including Ns)	95.38827226215102%
Spn23F whole genome enrichment	S. oralis + Spn23F	1	Spn23F Whole Genome	Minimap2	Unselected	Adaptive	barcode19	Reference base with Depth=1	4.584356563567076%
Spn23F whole genome enrichment	S. oralis + Spn23F	1	Spn23F Whole Genome	Minimap2	Unselected	Adaptive	barcode19	Reference base with Depth=2	0.027371174281900584%
Spn23F whole genome enrichment	S. oralis + Spn23F	1	Spn23F Whole Genome	Minimap2	Unselected	Adaptive	barcode19	Reference base with Depth>2	0.0%
Spn23F whole genome enrichment	S. oralis + Spn23F	1	Spn23F Whole Genome	Minimap2	Unselected	Adaptive	barcode19	Assembly contig mapping ratio (length) /%	0.05455652664587605
Spn23F whole genome enrichment	S. oralis + Spn23F	1	Spn23F Whole Genome	Minimap2	Unselected	Adaptive	barcode19	Assembly contig NA50	2589
Spn23F whole genome enrichment	S. oralis + Spn23F	1	Spn23F Whole Genome	Minimap2	Unselected	Adaptive	barcode19	Number of assembly collapse	0
Spn23F whole genome enrichment	S. oralis + Spn23F	1	Spn23F Whole Genome	Minimap2	Unselected	Adaptive	barcode19	Number of assembly expansion	0
Spn23F whole genome enrichment	S. oralis + Spn23F	1	Spn23F Whole Genome	Minimap2	Unselected	Adaptive	barcode19	Number of assembly inversion	0
Spn23F whole genome enrichment	S. oralis + Spn23F	1	Spn23F Whole Genome	Minimap2	Unselected	Control	barcode19	Genome Coverage /%	0.03925062406727547
Spn23F whole genome enrichment	S. oralis + Spn23F	1	Spn23F Whole Genome	Minimap2	Unselected	Control	barcode19	Reference base with Depth=0 (including Ns)	96.07493759327245%
Spn23F whole genome enrichment	S. oralis + Spn23F	1	Spn23F Whole Genome	Minimap2	Unselected	Control	barcode19	Reference base with Depth=1	3.925062406727547%
Spn23F whole genome enrichment	S. oralis + Spn23F	1	Spn23F Whole Genome	Minimap2	Unselected	Control	barcode19	Reference base with Depth=2	0.0%
Spn23F whole genome enrichment	S. oralis + Spn23F	1	Spn23F Whole Genome	Minimap2	Unselected	Control	barcode19	Reference base with Depth>2	0.0%
Spn23F whole genome enrichment	S. oralis + Spn23F	1	Spn23F Whole Genome	Minimap2	Unselected	Control	barcode19	Assembly contig mapping ratio (length) /%	0.044468324820528565
Spn23F whole genome enrichment	S. oralis + Spn23F	1	Spn23F Whole Genome	Minimap2	Unselected	Control	barcode19	Assembly contig NA50	2154
Spn23F whole genome enrichment	S. oralis + Spn23F	1	Spn23F Whole Genome	Minimap2	Unselected	Control	barcode19	Number of assembly collapse	0
Spn23F whole genome enrichment	S. oralis + Spn23F	1	Spn23F Whole Genome	Minimap2	Unselected	Control	barcode19	Number of assembly expansion	0
Spn23F whole genome enrichment	S. oralis + Spn23F	1	Spn23F Whole Genome	Minimap2	Unselected	Control	barcode19	Number of assembly inversion	0
Spn23F whole genome enrichment	S. pneumoniae 110.58 + Spn23F	50	Spn23F Whole Genome	Minimap2	Unselected	Adaptive	barcode20	Genome Coverage /%	0.9766215057297142
Spn23F whole genome enrichment	S. pneumoniae 110.58 + Spn23F	50	Spn23F Whole Genome	Minimap2	Unselected	Adaptive	barcode20	Reference base with Depth=0 (including Ns)	2.3378494270285843%
Spn23F whole genome enrichment	S. pneumoniae 110.58 + Spn23F	50	Spn23F Whole Genome	Minimap2	Unselected	Adaptive	barcode20	Reference base with Depth=1	94.77116032620317%
Spn23F whole genome enrichment	S. pneumoniae 110.58 + Spn23F	50	Spn23F Whole Genome	Minimap2	Unselected	Adaptive	barcode20	Reference base with Depth=2	2.5669929748819955%
Spn23F whole genome enrichment	S. pneumoniae 110.58 + Spn23F	50	Spn23F Whole Genome	Minimap2	Unselected	Adaptive	barcode20	Reference base with Depth>2	0.32399727188624755%
Spn23F whole genome enrichment	S. pneumoniae 110.58 + Spn23F	50	Spn23F Whole Genome	Minimap2	Unselected	Adaptive	barcode20	Assembly contig mapping ratio (length) /%	0.9764643881322563
Spn23F whole genome enrichment	S. pneumoniae 110.58 + Spn23F	50	Spn23F Whole Genome	Minimap2	Unselected	Adaptive	barcode20	Assembly contig NA50	86525
Spn23F whole genome enrichment	S. pneumoniae 110.58 + Spn23F	50	Spn23F Whole Genome	Minimap2	Unselected	Adaptive	barcode20	Number of assembly collapse	22
Spn23F whole genome enrichment	S. pneumoniae 110.58 + Spn23F	50	Spn23F Whole Genome	Minimap2	Unselected	Adaptive	barcode20	Number of assembly expansion	16
Spn23F whole genome enrichment	S. pneumoniae 110.58 + Spn23F	50	Spn23F Whole Genome	Minimap2	Unselected	Adaptive	barcode20	Number of assembly inversion	0
Spn23F whole genome enrichment	S. pneumoniae 110.58 + Spn23F	50	Spn23F Whole Genome	Minimap2	Unselected	Control	barcode20	Genome Coverage /%	0.9647807717500669
Spn23F whole genome enrichment	S. pneumoniae 110.58 + Spn23F	50	Spn23F Whole Genome	Minimap2	Unselected	Control	barcode20	Reference base with Depth=0 (including Ns)	3.521922824993304%
Spn23F whole genome enrichment	S. pneumoniae 110.58 + Spn23F	50	Spn23F Whole Genome	Minimap2	Unselected	Control	barcode20	Reference base with Depth=1	89.64167621431449%
Spn23F whole genome enrichment	S. pneumoniae 110.58 + Spn23F	50	Spn23F Whole Genome	Minimap2	Unselected	Control	barcode20	Reference base with Depth=2	6.664025588446483%
Spn23F whole genome enrichment	S. pneumoniae 110.58 + Spn23F	50	Spn23F Whole Genome	Minimap2	Unselected	Control	barcode20	Reference base with Depth>2	0.17237537224571933%
Spn23F whole genome enrichment	S. pneumoniae 110.58 + Spn23F	50	Spn23F Whole Genome	Minimap2	Unselected	Control	barcode20	Assembly contig mapping ratio (length) /%	0.9209517535485497
Spn23F whole genome enrichment	S. pneumoniae 110.58 + Spn23F	50	Spn23F Whole Genome	Minimap2	Unselected	Control	barcode20	Assembly contig NA50	48398
Spn23F whole genome enrichment	S. pneumoniae 110.58 + Spn23F	50	Spn23F Whole Genome	Minimap2	Unselected	Control	barcode20	Number of assembly collapse	25
Spn23F whole genome enrichment	S. pneumoniae 110.58 + Spn23F	50	Spn23F Whole Genome	Minimap2	Unselected	Control	barcode20	Number of assembly expansion	25
Spn23F whole genome enrichment	S. pneumoniae 110.58 + Spn23F	50	Spn23F Whole Genome	Minimap2	Unselected	Control	barcode20	Number of assembly inversion	0
Spn23F whole genome enrichment	S. pneumoniae 110.58 + Spn23F	10	Spn23F Whole Genome	Minimap2	Unselected	Adaptive	barcode21	Genome Coverage /%	0.8539333682976075
Spn23F whole genome enrichment	S. pneumoniae 110.58 + Spn23F	10	Spn23F Whole Genome	Minimap2	Unselected	Adaptive	barcode21	Reference base with Depth=0 (including Ns)	14.606663170239251%
Spn23F whole genome enrichment	S. pneumoniae 110.58 + Spn23F	10	Spn23F Whole Genome	Minimap2	Unselected	Adaptive	barcode21	Reference base with Depth=1	82.03185950664358%
Spn23F whole genome enrichment	S. pneumoniae 110.58 + Spn23F	10	Spn23F Whole Genome	Minimap2	Unselected	Adaptive	barcode21	Reference base with Depth=2	3.2855763365393917%
Spn23F whole genome enrichment	S. pneumoniae 110.58 + Spn23F	10	Spn23F Whole Genome	Minimap2	Unselected	Adaptive	barcode21	Reference base with Depth>2	0.07590098657777038%
Spn23F whole genome enrichment	S. pneumoniae 110.58 + Spn23F	10	Spn23F Whole Genome	Minimap2	Unselected	Adaptive	barcode21	Assembly contig mapping ratio (length) /%	0.880584265902406
Spn23F whole genome enrichment	S. pneumoniae 110.58 + Spn23F	10	Spn23F Whole Genome	Minimap2	Unselected	Adaptive	barcode21	Assembly contig NA50	22057
Spn23F whole genome enrichment	S. pneumoniae 110.58 + Spn23F	10	Spn23F Whole Genome	Minimap2	Unselected	Adaptive	barcode21	Number of assembly collapse	22
Spn23F whole genome enrichment	S. pneumoniae 110.58 + Spn23F	10	Spn23F Whole Genome	Minimap2	Unselected	Adaptive	barcode21	Number of assembly expansion	31
Spn23F whole genome enrichment	S. pneumoniae 110.58 + Spn23F	10	Spn23F Whole Genome	Minimap2	Unselected	Adaptive	barcode21	Number of assembly inversion	0
Spn23F whole genome enrichment	S. pneumoniae 110.58 + Spn23F	10	Spn23F Whole Genome	Minimap2	Unselected	Control	barcode21	Genome Coverage /%	0.866432721158413
Spn23F whole genome enrichment	S. pneumoniae 110.58 + Spn23F	10	Spn23F Whole Genome	Minimap2	Unselected	Control	barcode21	Reference base with Depth=0 (including Ns)	13.356727884158708%
Spn23F whole genome enrichment	S. pneumoniae 110.58 + Spn23F	10	Spn23F Whole Genome	Minimap2	Unselected	Control	barcode21	Reference base with Depth=1	86.18489498337696%
Spn23F whole genome enrichment	S. pneumoniae 110.58 + Spn23F	10	Spn23F Whole Genome	Minimap2	Unselected	Control	barcode21	Reference base with Depth=2	0.4583771324643286%
Spn23F whole genome enrichment	S. pneumoniae 110.58 + Spn23F	10	Spn23F Whole Genome	Minimap2	Unselected	Control	barcode21	Reference base with Depth>2	0.0%
Spn23F whole genome enrichment	S. pneumoniae 110.58 + Spn23F	10	Spn23F Whole Genome	Minimap2	Unselected	Control	barcode21	Assembly contig mapping ratio (length) /%	0.7591815575902912
Spn23F whole genome enrichment	S. pneumoniae 110.58 + Spn23F	10	Spn23F Whole Genome	Minimap2	Unselected	Control	barcode21	Assembly contig NA50	22057
Spn23F whole genome enrichment	S. pneumoniae 110.58 + Spn23F	10	Spn23F Whole Genome	Minimap2	Unselected	Control	barcode21	Number of assembly collapse	21
Spn23F whole genome enrichment	S. pneumoniae 110.58 + Spn23F	10	Spn23F Whole Genome	Minimap2	Unselected	Control	barcode21	Number of assembly expansion	35
Spn23F whole genome enrichment	S. pneumoniae 110.58 + Spn23F	10	Spn23F Whole Genome	Minimap2	Unselected	Control	barcode21	Number of assembly inversion	0
Spn23F whole genome enrichment	S. pneumoniae 110.58 + Spn23F	1	Spn23F Whole Genome	Minimap2	Unselected	Adaptive	barcode22	Genome Coverage /%	0.8198287951056019
Spn23F whole genome enrichment	S. pneumoniae 110.58 + Spn23F	1	Spn23F Whole Genome	Minimap2	Unselected	Adaptive	barcode22	Reference base with Depth=0 (including Ns)	18.017120489439815%
Spn23F whole genome enrichment	S. pneumoniae 110.58 + Spn23F	1	Spn23F Whole Genome	Minimap2	Unselected	Adaptive	barcode22	Reference base with Depth=1	81.85084060567726%
Spn23F whole genome enrichment	S. pneumoniae 110.58 + Spn23F	1	Spn23F Whole Genome	Minimap2	Unselected	Adaptive	barcode22	Reference base with Depth=2	0.056137918305148075%
Spn23F whole genome enrichment	S. pneumoniae 110.58 + Spn23F	1	Spn23F Whole Genome	Minimap2	Unselected	Adaptive	barcode22	Reference base with Depth>2	0.07590098657777038%
Spn23F whole genome enrichment	S. pneumoniae 110.58 + Spn23F	1	Spn23F Whole Genome	Minimap2	Unselected	Adaptive	barcode22	Assembly contig mapping ratio (length) /%	0.8825553739967243
Spn23F whole genome enrichment	S. pneumoniae 110.58 + Spn23F	1	Spn23F Whole Genome	Minimap2	Unselected	Adaptive	barcode22	Assembly contig NA50	22057
Spn23F whole genome enrichment	S. pneumoniae 110.58 + Spn23F	1	Spn23F Whole Genome	Minimap2	Unselected	Adaptive	barcode22	Number of assembly collapse	21
Spn23F whole genome enrichment	S. pneumoniae 110.58 + Spn23F	1	Spn23F Whole Genome	Minimap2	Unselected	Adaptive	barcode22	Number of assembly expansion	31
Spn23F whole genome enrichment	S. pneumoniae 110.58 + Spn23F	1	Spn23F Whole Genome	Minimap2	Unselected	Adaptive	barcode22	Number of assembly inversion	0
Spn23F whole genome enrichment	S. pneumoniae 110.58 + Spn23F	1	Spn23F Whole Genome	Minimap2	Unselected	Control	barcode22	Genome Coverage /%	0.8259373389186135
Spn23F whole genome enrichment	S. pneumoniae 110.58 + Spn23F	1	Spn23F Whole Genome	Minimap2	Unselected	Control	barcode22	Reference base with Depth=0 (including Ns)	17.40626610813865%
Spn23F whole genome enrichment	S. pneumoniae 110.58 + Spn23F	1	Spn23F Whole Genome	Minimap2	Unselected	Control	barcode22	Reference base with Depth=1	79.22320787461481%
Spn23F whole genome enrichment	S. pneumoniae 110.58 + Spn23F	1	Spn23F Whole Genome	Minimap2	Unselected	Control	barcode22	Reference base with Depth=2	3.370526017246541%
Spn23F whole genome enrichment	S. pneumoniae 110.58 + Spn23F	1	Spn23F Whole Genome	Minimap2	Unselected	Control	barcode22	Reference base with Depth>2	0.0%
Spn23F whole genome enrichment	S. pneumoniae 110.58 + Spn23F	1	Spn23F Whole Genome	Minimap2	Unselected	Control	barcode22	Assembly contig mapping ratio (length) /%	0.8314380352607543
Spn23F whole genome enrichment	S. pneumoniae 110.58 + Spn23F	1	Spn23F Whole Genome	Minimap2	Unselected	Control	barcode22	Assembly contig NA50	23391
Spn23F whole genome enrichment	S. pneumoniae 110.58 + Spn23F	1	Spn23F Whole Genome	Minimap2	Unselected	Control	barcode22	Number of assembly collapse	22
Spn23F whole genome enrichment	S. pneumoniae 110.58 + Spn23F	1	Spn23F Whole Genome	Minimap2	Unselected	Control	barcode22	Number of assembly expansion	31
Spn23F whole genome enrichment	S. pneumoniae 110.58 + Spn23F	1	Spn23F Whole Genome	Minimap2	Unselected	Control	barcode22	Number of assembly inversion	0
Spn23F whole genome enrichment	E. coli DH5a + Spn23F	0.1	Spn23F Whole Genome	Minimap2	Unselected	Adaptive	barcode23	Genome Coverage /%	0.740009859024947
Spn23F whole genome enrichment	E. coli DH5a + Spn23F	0.1	Spn23F Whole Genome	Minimap2	Unselected	Adaptive	barcode23	Reference base with Depth=0 (including Ns)	25.999014097505306%
Spn23F whole genome enrichment	E. coli DH5a + Spn23F	0.1	Spn23F Whole Genome	Minimap2	Unselected	Adaptive	barcode23	Reference base with Depth=1	71.5144857888233%
Spn23F whole genome enrichment	E. coli DH5a + Spn23F	0.1	Spn23F Whole Genome	Minimap2	Unselected	Adaptive	barcode23	Reference base with Depth=2	2.462055134008459%
Spn23F whole genome enrichment	E. coli DH5a + Spn23F	0.1	Spn23F Whole Genome	Minimap2	Unselected	Adaptive	barcode23	Reference base with Depth>2	0.024444979662947397%
Spn23F whole genome enrichment	E. coli DH5a + Spn23F	0.1	Spn23F Whole Genome	Minimap2	Unselected	Adaptive	barcode23	Assembly contig mapping ratio (length) /%	0.9130064343163539
Spn23F whole genome enrichment	E. coli DH5a + Spn23F	0.1	Spn23F Whole Genome	Minimap2	Unselected	Adaptive	barcode23	Assembly contig NA50	28343
Spn23F whole genome enrichment	E. coli DH5a + Spn23F	0.1	Spn23F Whole Genome	Minimap2	Unselected	Adaptive	barcode23	Number of assembly collapse	1
Spn23F whole genome enrichment	E. coli DH5a + Spn23F	0.1	Spn23F Whole Genome	Minimap2	Unselected	Adaptive	barcode23	Number of assembly expansion	2
Spn23F whole genome enrichment	E. coli DH5a + Spn23F	0.1	Spn23F Whole Genome	Minimap2	Unselected	Adaptive	barcode23	Number of assembly inversion	0
Spn23F whole genome enrichment	E. coli DH5a + Spn23F	0.1	Spn23F Whole Genome	Minimap2	Unselected	Control	barcode23	Genome Coverage /%	0.6268552636613898
Spn23F whole genome enrichment	E. coli DH5a + Spn23F	0.1	Spn23F Whole Genome	Minimap2	Unselected	Control	barcode23	Reference base with Depth=0 (including Ns)	37.31447363386102%
Spn23F whole genome enrichment	E. coli DH5a + Spn23F	0.1	Spn23F Whole Genome	Minimap2	Unselected	Control	barcode23	Reference base with Depth=1	61.342358017660715%
Spn23F whole genome enrichment	E. coli DH5a + Spn23F	0.1	Spn23F Whole Genome	Minimap2	Unselected	Control	barcode23	Reference base with Depth=2	1.1659760097059624%
Spn23F whole genome enrichment	E. coli DH5a + Spn23F	0.1	Spn23F Whole Genome	Minimap2	Unselected	Control	barcode23	Reference base with Depth>2	0.1771923387723038%
Spn23F whole genome enrichment	E. coli DH5a + Spn23F	0.1	Spn23F Whole Genome	Minimap2	Unselected	Control	barcode23	Assembly contig mapping ratio (length) /%	0.2761640736049199
Spn23F whole genome enrichment	E. coli DH5a + Spn23F	0.1	Spn23F Whole Genome	Minimap2	Unselected	Control	barcode23	Assembly contig NA50	20135
Spn23F whole genome enrichment	E. coli DH5a + Spn23F	0.1	Spn23F Whole Genome	Minimap2	Unselected	Control	barcode23	Number of assembly collapse	0
Spn23F whole genome enrichment	E. coli DH5a + Spn23F	0.1	Spn23F Whole Genome	Minimap2	Unselected	Control	barcode23	Number of assembly expansion	1
Spn23F whole genome enrichment	E. coli DH5a + Spn23F	0.1	Spn23F Whole Genome	Minimap2	Unselected	Control	barcode23	Number of assembly inversion	1
Spn23F whole genome enrichment	S. pneumoniae 110.58 + Spn23F	0.1	Spn23F Whole Genome	Minimap2	Size-selected	Control	barcode24	Genome Coverage /%	0.822740583843354
Spn23F whole genome enrichment	S. pneumoniae 110.58 + Spn23F	0.1	Spn23F Whole Genome	Minimap2	Size-selected	Control	barcode24	Reference base with Depth=0 (including Ns)	17.725941615664595%
Spn23F whole genome enrichment	S. pneumoniae 110.58 + Spn23F	0.1	Spn23F Whole Genome	Minimap2	Size-selected	Control	barcode24	Reference base with Depth=1	78.66007297479196%
Spn23F whole genome enrichment	S. pneumoniae 110.58 + Spn23F	0.1	Spn23F Whole Genome	Minimap2	Size-selected	Control	barcode24	Reference base with Depth=2	3.515125049801582%
Spn23F whole genome enrichment	S. pneumoniae 110.58 + Spn23F	0.1	Spn23F Whole Genome	Minimap2	Size-selected	Control	barcode24	Reference base with Depth>2	0.09886035974186462%
Spn23F whole genome enrichment	S. pneumoniae 110.58 + Spn23F	0.1	Spn23F Whole Genome	Minimap2	Size-selected	Control	barcode24	Assembly contig mapping ratio (length) /%	0.8771301420362857
Spn23F whole genome enrichment	S. pneumoniae 110.58 + Spn23F	0.1	Spn23F Whole Genome	Minimap2	Size-selected	Control	barcode24	Assembly contig NA50	22058
Spn23F whole genome enrichment	S. pneumoniae 110.58 + Spn23F	0.1	Spn23F Whole Genome	Minimap2	Size-selected	Control	barcode24	Number of assembly collapse	27
Spn23F whole genome enrichment	S. pneumoniae 110.58 + Spn23F	0.1	Spn23F Whole Genome	Minimap2	Size-selected	Control	barcode24	Number of assembly expansion	32
Spn23F whole genome enrichment	S. pneumoniae 110.58 + Spn23F	0.1	Spn23F Whole Genome	Minimap2	Size-selected	Control	barcode24	Number of assembly inversion	0
Spn23F whole genome enrichment	S. pneumoniae 110.58 + Spn23F	0.1	Spn23F Whole Genome	Minimap2	Unselected	Adaptive	barcode24	Genome Coverage /%	0.8190783387317873
Spn23F whole genome enrichment	S. pneumoniae 110.58 + Spn23F	0.1	Spn23F Whole Genome	Minimap2	Unselected	Adaptive	barcode24	Reference base with Depth=0 (including Ns)	18.092166126821276%
Spn23F whole genome enrichment	S. pneumoniae 110.58 + Spn23F	0.1	Spn23F Whole Genome	Minimap2	Unselected	Adaptive	barcode24	Reference base with Depth=1	81.77615511532584%
Spn23F whole genome enrichment	S. pneumoniae 110.58 + Spn23F	0.1	Spn23F Whole Genome	Minimap2	Unselected	Adaptive	barcode24	Reference base with Depth=2	0.055822789653876194%
Spn23F whole genome enrichment	S. pneumoniae 110.58 + Spn23F	0.1	Spn23F Whole Genome	Minimap2	Unselected	Adaptive	barcode24	Reference base with Depth>2	0.07585596819901724%
Spn23F whole genome enrichment	S. pneumoniae 110.58 + Spn23F	0.1	Spn23F Whole Genome	Minimap2	Unselected	Adaptive	barcode24	Assembly contig mapping ratio (length) /%	0.868786217697729
Spn23F whole genome enrichment	S. pneumoniae 110.58 + Spn23F	0.1	Spn23F Whole Genome	Minimap2	Unselected	Adaptive	barcode24	Assembly contig NA50	23391
Spn23F whole genome enrichment	S. pneumoniae 110.58 + Spn23F	0.1	Spn23F Whole Genome	Minimap2	Unselected	Adaptive	barcode24	Number of assembly collapse	25
Spn23F whole genome enrichment	S. pneumoniae 110.58 + Spn23F	0.1	Spn23F Whole Genome	Minimap2	Unselected	Adaptive	barcode24	Number of assembly expansion	36
Spn23F whole genome enrichment	S. pneumoniae 110.58 + Spn23F	0.1	Spn23F Whole Genome	Minimap2	Unselected	Adaptive	barcode24	Number of assembly inversion	0
Spn23F whole genome enrichment	S. pneumoniae 110.58 + Spn23F	0.1	Spn23F Whole Genome	Minimap2	Unselected	Control	barcode24	Genome Coverage /%	0.8261925931261438
Spn23F whole genome enrichment	S. pneumoniae 110.58 + Spn23F	0.1	Spn23F Whole Genome	Minimap2	Unselected	Control	barcode24	Reference base with Depth=0 (including Ns)	17.380740687385625%
Spn23F whole genome enrichment	S. pneumoniae 110.58 + Spn23F	0.1	Spn23F Whole Genome	Minimap2	Unselected	Control	barcode24	Reference base with Depth=1	78.59101478178466%
Spn23F whole genome enrichment	S. pneumoniae 110.58 + Spn23F	0.1	Spn23F Whole Genome	Minimap2	Unselected	Control	barcode24	Reference base with Depth=2	3.8965657729768175%
Spn23F whole genome enrichment	S. pneumoniae 110.58 + Spn23F	0.1	Spn23F Whole Genome	Minimap2	Unselected	Control	barcode24	Reference base with Depth>2	0.13167875785289343%
Spn23F whole genome enrichment	S. pneumoniae 110.58 + Spn23F	0.1	Spn23F Whole Genome	Minimap2	Unselected	Control	barcode24	Assembly contig mapping ratio (length) /%	0.7895557702021321
Spn23F whole genome enrichment	S. pneumoniae 110.58 + Spn23F	0.1	Spn23F Whole Genome	Minimap2	Unselected	Control	barcode24	Assembly contig NA50	23391
Spn23F whole genome enrichment	S. pneumoniae 110.58 + Spn23F	0.1	Spn23F Whole Genome	Minimap2	Unselected	Control	barcode24	Number of assembly collapse	22
Spn23F whole genome enrichment	S. pneumoniae 110.58 + Spn23F	0.1	Spn23F Whole Genome	Minimap2	Unselected	Control	barcode24	Number of assembly expansion	31
Spn23F whole genome enrichment	S. pneumoniae 110.58 + Spn23F	0.1	Spn23F Whole Genome	Minimap2	Unselected	Control	barcode24	Number of assembly inversion	0
CBL enrichment	GPSC16-23F	100	Multi-CBL	Minimap2	Size-selected	Adaptive	barcode01	Genome Coverage /%	0.9975340409563632
CBL enrichment	GPSC16-23F	100	Multi-CBL	Minimap2	Size-selected	Adaptive	barcode01	Reference base with Depth=0 (including Ns)	0.24659590436367537%
CBL enrichment	GPSC16-23F	100	Multi-CBL	Minimap2	Size-selected	Adaptive	barcode01	Reference base with Depth=1	99.75340409563633%
CBL enrichment	GPSC16-23F	100	Multi-CBL	Minimap2	Size-selected	Adaptive	barcode01	Reference base with Depth=2	0.0%
CBL enrichment	GPSC16-23F	100	Multi-CBL	Minimap2	Size-selected	Adaptive	barcode01	Reference base with Depth>2	0.0%
CBL enrichment	GPSC16-23F	100	Multi-CBL	Minimap2	Size-selected	Adaptive	barcode01	Assembly contig mapping ratio (length) /%	0.06339407690551871
CBL enrichment	GPSC16-23F	100	Multi-CBL	Minimap2	Size-selected	Adaptive	barcode01	Assembly contig NA50	17280
CBL enrichment	GPSC16-23F	100	Multi-CBL	Minimap2	Size-selected	Adaptive	barcode01	Number of assembly collapse	0
CBL enrichment	GPSC16-23F	100	Multi-CBL	Minimap2	Size-selected	Adaptive	barcode01	Number of assembly expansion	0
CBL enrichment	GPSC16-23F	100	Multi-CBL	Minimap2	Size-selected	Adaptive	barcode01	Number of assembly inversion	0
CBL enrichment	GPSC16-23F	100	Multi-CBL	Minimap2	Size-selected	Control	barcode01	Genome Coverage /%	0.9975340409563632
CBL enrichment	GPSC16-23F	100	Multi-CBL	Minimap2	Size-selected	Control	barcode01	Reference base with Depth=0 (including Ns)	0.24659590436367537%
CBL enrichment	GPSC16-23F	100	Multi-CBL	Minimap2	Size-selected	Control	barcode01	Reference base with Depth=1	99.75340409563633%
CBL enrichment	GPSC16-23F	100	Multi-CBL	Minimap2	Size-selected	Control	barcode01	Reference base with Depth=2	0.0%
CBL enrichment	GPSC16-23F	100	Multi-CBL	Minimap2	Size-selected	Control	barcode01	Reference base with Depth>2	0.0%
CBL enrichment	GPSC16-23F	100	Multi-CBL	Minimap2	Size-selected	Control	barcode01	Assembly contig mapping ratio (length) /%	0.008452864198158976
CBL enrichment	GPSC16-23F	100	Multi-CBL	Minimap2	Size-selected	Control	barcode01	Assembly contig NA50	17280
CBL enrichment	GPSC16-23F	100	Multi-CBL	Minimap2	Size-selected	Control	barcode01	Number of assembly collapse	0
CBL enrichment	GPSC16-23F	100	Multi-CBL	Minimap2	Size-selected	Control	barcode01	Number of assembly expansion	0
CBL enrichment	GPSC16-23F	100	Multi-CBL	Minimap2	Size-selected	Control	barcode01	Number of assembly inversion	0
CBL enrichment	GPSC16-23F	100	Multi-CBL	Minimap2	Unselected	Adaptive	barcode01	Genome Coverage /%	0.9975340409563632
CBL enrichment	GPSC16-23F	100	Multi-CBL	Minimap2	Unselected	Adaptive	barcode01	Reference base with Depth=0 (including Ns)	0.24659590436367537%
CBL enrichment	GPSC16-23F	100	Multi-CBL	Minimap2	Unselected	Adaptive	barcode01	Reference base with Depth=1	99.75340409563633%
CBL enrichment	GPSC16-23F	100	Multi-CBL	Minimap2	Unselected	Adaptive	barcode01	Reference base with Depth=2	0.0%
CBL enrichment	GPSC16-23F	100	Multi-CBL	Minimap2	Unselected	Adaptive	barcode01	Reference base with Depth>2	0.0%
CBL enrichment	GPSC16-23F	100	Multi-CBL	Minimap2	Unselected	Adaptive	barcode01	Assembly contig mapping ratio (length) /%	0.0631010675094611
CBL enrichment	GPSC16-23F	100	Multi-CBL	Minimap2	Unselected	Adaptive	barcode01	Assembly contig NA50	17280
CBL enrichment	GPSC16-23F	100	Multi-CBL	Minimap2	Unselected	Adaptive	barcode01	Number of assembly collapse	0
CBL enrichment	GPSC16-23F	100	Multi-CBL	Minimap2	Unselected	Adaptive	barcode01	Number of assembly expansion	0
CBL enrichment	GPSC16-23F	100	Multi-CBL	Minimap2	Unselected	Adaptive	barcode01	Number of assembly inversion	0
CBL enrichment	GPSC16-23F	100	Multi-CBL	Minimap2	Unselected	Control	barcode01	Genome Coverage /%	0.9975340409563632
CBL enrichment	GPSC16-23F	100	Multi-CBL	Minimap2	Unselected	Control	barcode01	Reference base with Depth=0 (including Ns)	0.24659590436367537%
CBL enrichment	GPSC16-23F	100	Multi-CBL	Minimap2	Unselected	Control	barcode01	Reference base with Depth=1	99.75340409563633%
CBL enrichment	GPSC16-23F	100	Multi-CBL	Minimap2	Unselected	Control	barcode01	Reference base with Depth=2	0.0%
CBL enrichment	GPSC16-23F	100	Multi-CBL	Minimap2	Unselected	Control	barcode01	Reference base with Depth>2	0.0%
CBL enrichment	GPSC16-23F	100	Multi-CBL	Minimap2	Unselected	Control	barcode01	Assembly contig mapping ratio (length) /%	0.008526920424421415
CBL enrichment	GPSC16-23F	100	Multi-CBL	Minimap2	Unselected	Control	barcode01	Assembly contig NA50	17280
CBL enrichment	GPSC16-23F	100	Multi-CBL	Minimap2	Unselected	Control	barcode01	Number of assembly collapse	0
CBL enrichment	GPSC16-23F	100	Multi-CBL	Minimap2	Unselected	Control	barcode01	Number of assembly expansion	0
CBL enrichment	GPSC16-23F	100	Multi-CBL	Minimap2	Unselected	Control	barcode01	Number of assembly inversion	0
CBL enrichment	GPSC16-19A	100	Multi-CBL	Minimap2	Size-selected	Adaptive	barcode02	Genome Coverage /%	1.0
CBL enrichment	GPSC16-19A	100	Multi-CBL	Minimap2	Size-selected	Adaptive	barcode02	Reference base with Depth=0 (including Ns)	0.0%
CBL enrichment	GPSC16-19A	100	Multi-CBL	Minimap2	Size-selected	Adaptive	barcode02	Reference base with Depth=1	100.0%
CBL enrichment	GPSC16-19A	100	Multi-CBL	Minimap2	Size-selected	Adaptive	barcode02	Reference base with Depth=2	0.0%
CBL enrichment	GPSC16-19A	100	Multi-CBL	Minimap2	Size-selected	Adaptive	barcode02	Reference base with Depth>2	0.0%
CBL enrichment	GPSC16-19A	100	Multi-CBL	Minimap2	Size-selected	Adaptive	barcode02	Assembly contig mapping ratio (length) /%	0.21566760441462887
CBL enrichment	GPSC16-19A	100	Multi-CBL	Minimap2	Size-selected	Adaptive	barcode02	Assembly contig NA50	14949
CBL enrichment	GPSC16-19A	100	Multi-CBL	Minimap2	Size-selected	Adaptive	barcode02	Number of assembly collapse	0
CBL enrichment	GPSC16-19A	100	Multi-CBL	Minimap2	Size-selected	Adaptive	barcode02	Number of assembly expansion	0
CBL enrichment	GPSC16-19A	100	Multi-CBL	Minimap2	Size-selected	Adaptive	barcode02	Number of assembly inversion	0
CBL enrichment	GPSC16-19A	100	Multi-CBL	Minimap2	Size-selected	Control	barcode02	Genome Coverage /%	1.0
CBL enrichment	GPSC16-19A	100	Multi-CBL	Minimap2	Size-selected	Control	barcode02	Reference base with Depth=0 (including Ns)	0.0%
CBL enrichment	GPSC16-19A	100	Multi-CBL	Minimap2	Size-selected	Control	barcode02	Reference base with Depth=1	100.0%
CBL enrichment	GPSC16-19A	100	Multi-CBL	Minimap2	Size-selected	Control	barcode02	Reference base with Depth=2	0.0%
CBL enrichment	GPSC16-19A	100	Multi-CBL	Minimap2	Size-selected	Control	barcode02	Reference base with Depth>2	0.0%
CBL enrichment	GPSC16-19A	100	Multi-CBL	Minimap2	Size-selected	Control	barcode02	Assembly contig mapping ratio (length) /%	0.006424045450970397
CBL enrichment	GPSC16-19A	100	Multi-CBL	Minimap2	Size-selected	Control	barcode02	Assembly contig NA50	14947
CBL enrichment	GPSC16-19A	100	Multi-CBL	Minimap2	Size-selected	Control	barcode02	Number of assembly collapse	0
CBL enrichment	GPSC16-19A	100	Multi-CBL	Minimap2	Size-selected	Control	barcode02	Number of assembly expansion	0
CBL enrichment	GPSC16-19A	100	Multi-CBL	Minimap2	Size-selected	Control	barcode02	Number of assembly inversion	0
CBL enrichment	GPSC16-19A	100	Multi-CBL	Minimap2	Unselected	Adaptive	barcode02	Genome Coverage /%	1.0
CBL enrichment	GPSC16-19A	100	Multi-CBL	Minimap2	Unselected	Adaptive	barcode02	Reference base with Depth=0 (including Ns)	0.0%
CBL enrichment	GPSC16-19A	100	Multi-CBL	Minimap2	Unselected	Adaptive	barcode02	Reference base with Depth=1	100.0%
CBL enrichment	GPSC16-19A	100	Multi-CBL	Minimap2	Unselected	Adaptive	barcode02	Reference base with Depth=2	0.0%
CBL enrichment	GPSC16-19A	100	Multi-CBL	Minimap2	Unselected	Adaptive	barcode02	Reference base with Depth>2	0.0%
CBL enrichment	GPSC16-19A	100	Multi-CBL	Minimap2	Unselected	Adaptive	barcode02	Assembly contig mapping ratio (length) /%	0.10125082112648395
CBL enrichment	GPSC16-19A	100	Multi-CBL	Minimap2	Unselected	Adaptive	barcode02	Assembly contig NA50	14951
CBL enrichment	GPSC16-19A	100	Multi-CBL	Minimap2	Unselected	Adaptive	barcode02	Number of assembly collapse	0
CBL enrichment	GPSC16-19A	100	Multi-CBL	Minimap2	Unselected	Adaptive	barcode02	Number of assembly expansion	0
CBL enrichment	GPSC16-19A	100	Multi-CBL	Minimap2	Unselected	Adaptive	barcode02	Number of assembly inversion	0
CBL enrichment	GPSC16-19A	100	Multi-CBL	Minimap2	Unselected	Control	barcode02	Genome Coverage /%	1.0
CBL enrichment	GPSC16-19A	100	Multi-CBL	Minimap2	Unselected	Control	barcode02	Reference base with Depth=0 (including Ns)	0.0%
CBL enrichment	GPSC16-19A	100	Multi-CBL	Minimap2	Unselected	Control	barcode02	Reference base with Depth=1	100.0%
CBL enrichment	GPSC16-19A	100	Multi-CBL	Minimap2	Unselected	Control	barcode02	Reference base with Depth=2	0.0%
CBL enrichment	GPSC16-19A	100	Multi-CBL	Minimap2	Unselected	Control	barcode02	Reference base with Depth>2	0.0%
CBL enrichment	GPSC16-19A	100	Multi-CBL	Minimap2	Unselected	Control	barcode02	Assembly contig mapping ratio (length) /%	0.006704255819084193
CBL enrichment	GPSC16-19A	100	Multi-CBL	Minimap2	Unselected	Control	barcode02	Assembly contig NA50	14951
CBL enrichment	GPSC16-19A	100	Multi-CBL	Minimap2	Unselected	Control	barcode02	Number of assembly collapse	0
CBL enrichment	GPSC16-19A	100	Multi-CBL	Minimap2	Unselected	Control	barcode02	Number of assembly expansion	0
CBL enrichment	GPSC16-19A	100	Multi-CBL	Minimap2	Unselected	Control	barcode02	Number of assembly inversion	0
CBL enrichment	GPSC16-19F	100	Multi-CBL	Minimap2	Size-selected	Adaptive	barcode03	Genome Coverage /%	0.9973009446693657
CBL enrichment	GPSC16-19F	100	Multi-CBL	Minimap2	Size-selected	Adaptive	barcode03	Reference base with Depth=0 (including Ns)	0.2699055330634278%
CBL enrichment	GPSC16-19F	100	Multi-CBL	Minimap2	Size-selected	Adaptive	barcode03	Reference base with Depth=1	99.73009446693656%
CBL enrichment	GPSC16-19F	100	Multi-CBL	Minimap2	Size-selected	Adaptive	barcode03	Reference base with Depth=2	0.0%
CBL enrichment	GPSC16-19F	100	Multi-CBL	Minimap2	Size-selected	Adaptive	barcode03	Reference base with Depth>2	0.0%
CBL enrichment	GPSC16-19F	100	Multi-CBL	Minimap2	Size-selected	Adaptive	barcode03	Assembly contig mapping ratio (length) /%	0.027675984997294196
CBL enrichment	GPSC16-19F	100	Multi-CBL	Minimap2	Size-selected	Adaptive	barcode03	Assembly contig NA50	13446
CBL enrichment	GPSC16-19F	100	Multi-CBL	Minimap2	Size-selected	Adaptive	barcode03	Number of assembly collapse	0
CBL enrichment	GPSC16-19F	100	Multi-CBL	Minimap2	Size-selected	Adaptive	barcode03	Number of assembly expansion	0
CBL enrichment	GPSC16-19F	100	Multi-CBL	Minimap2	Size-selected	Adaptive	barcode03	Number of assembly inversion	0
CBL enrichment	GPSC16-19F	100	Multi-CBL	Minimap2	Size-selected	Control	barcode03	Genome Coverage /%	0.9973009446693657
CBL enrichment	GPSC16-19F	100	Multi-CBL	Minimap2	Size-selected	Control	barcode03	Reference base with Depth=0 (including Ns)	0.2699055330634278%
CBL enrichment	GPSC16-19F	100	Multi-CBL	Minimap2	Size-selected	Control	barcode03	Reference base with Depth=1	99.73009446693656%
CBL enrichment	GPSC16-19F	100	Multi-CBL	Minimap2	Size-selected	Control	barcode03	Reference base with Depth=2	0.0%
CBL enrichment	GPSC16-19F	100	Multi-CBL	Minimap2	Size-selected	Control	barcode03	Reference base with Depth>2	0.0%
CBL enrichment	GPSC16-19F	100	Multi-CBL	Minimap2	Size-selected	Control	barcode03	Assembly contig mapping ratio (length) /%	0.0067772158249067155
CBL enrichment	GPSC16-19F	100	Multi-CBL	Minimap2	Size-selected	Control	barcode03	Assembly contig NA50	13445
CBL enrichment	GPSC16-19F	100	Multi-CBL	Minimap2	Size-selected	Control	barcode03	Number of assembly collapse	0
CBL enrichment	GPSC16-19F	100	Multi-CBL	Minimap2	Size-selected	Control	barcode03	Number of assembly expansion	0
CBL enrichment	GPSC16-19F	100	Multi-CBL	Minimap2	Size-selected	Control	barcode03	Number of assembly inversion	0
CBL enrichment	GPSC16-19F	100	Multi-CBL	Minimap2	Unselected	Adaptive	barcode03	Genome Coverage /%	0.9973009446693657
CBL enrichment	GPSC16-19F	100	Multi-CBL	Minimap2	Unselected	Adaptive	barcode03	Reference base with Depth=0 (including Ns)	0.2699055330634278%
CBL enrichment	GPSC16-19F	100	Multi-CBL	Minimap2	Unselected	Adaptive	barcode03	Reference base with Depth=1	99.73009446693656%
CBL enrichment	GPSC16-19F	100	Multi-CBL	Minimap2	Unselected	Adaptive	barcode03	Reference base with Depth=2	0.0%
CBL enrichment	GPSC16-19F	100	Multi-CBL	Minimap2	Unselected	Adaptive	barcode03	Reference base with Depth>2	0.0%
CBL enrichment	GPSC16-19F	100	Multi-CBL	Minimap2	Unselected	Adaptive	barcode03	Assembly contig mapping ratio (length) /%	0.23259217296889015
CBL enrichment	GPSC16-19F	100	Multi-CBL	Minimap2	Unselected	Adaptive	barcode03	Assembly contig NA50	13445
CBL enrichment	GPSC16-19F	100	Multi-CBL	Minimap2	Unselected	Adaptive	barcode03	Number of assembly collapse	0
CBL enrichment	GPSC16-19F	100	Multi-CBL	Minimap2	Unselected	Adaptive	barcode03	Number of assembly expansion	0
CBL enrichment	GPSC16-19F	100	Multi-CBL	Minimap2	Unselected	Adaptive	barcode03	Number of assembly inversion	0
CBL enrichment	GPSC16-19F	100	Multi-CBL	Minimap2	Unselected	Control	barcode03	Genome Coverage /%	0.9973009446693657
CBL enrichment	GPSC16-19F	100	Multi-CBL	Minimap2	Unselected	Control	barcode03	Reference base with Depth=0 (including Ns)	0.2699055330634278%
CBL enrichment	GPSC16-19F	100	Multi-CBL	Minimap2	Unselected	Control	barcode03	Reference base with Depth=1	99.73009446693656%
CBL enrichment	GPSC16-19F	100	Multi-CBL	Minimap2	Unselected	Control	barcode03	Reference base with Depth=2	0.0%
CBL enrichment	GPSC16-19F	100	Multi-CBL	Minimap2	Unselected	Control	barcode03	Reference base with Depth>2	0.0%
CBL enrichment	GPSC16-19F	100	Multi-CBL	Minimap2	Unselected	Control	barcode03	Assembly contig mapping ratio (length) /%	0.006777276589461656
CBL enrichment	GPSC16-19F	100	Multi-CBL	Minimap2	Unselected	Control	barcode03	Assembly contig NA50	13446
CBL enrichment	GPSC16-19F	100	Multi-CBL	Minimap2	Unselected	Control	barcode03	Number of assembly collapse	0
CBL enrichment	GPSC16-19F	100	Multi-CBL	Minimap2	Unselected	Control	barcode03	Number of assembly expansion	0
CBL enrichment	GPSC16-19F	100	Multi-CBL	Minimap2	Unselected	Control	barcode03	Number of assembly inversion	0
CBL enrichment	GPSC3-03	100	Multi-CBL	Minimap2	Size-selected	Control	barcode04	Genome Coverage /%	0.9973833406018316
CBL enrichment	GPSC3-03	100	Multi-CBL	Minimap2	Size-selected	Control	barcode04	Reference base with Depth=0 (including Ns)	0.26166593981683384%
CBL enrichment	GPSC3-03	100	Multi-CBL	Minimap2	Size-selected	Control	barcode04	Reference base with Depth=1	99.73833406018316%
CBL enrichment	GPSC3-03	100	Multi-CBL	Minimap2	Size-selected	Control	barcode04	Reference base with Depth=2	0.0%
CBL enrichment	GPSC3-03	100	Multi-CBL	Minimap2	Size-selected	Control	barcode04	Reference base with Depth>2	0.0%
CBL enrichment	GPSC3-03	100	Multi-CBL	Minimap2	Size-selected	Control	barcode04	Assembly contig mapping ratio (length) /%	0.00225768285923145
CBL enrichment	GPSC3-03	100	Multi-CBL	Minimap2	Size-selected	Control	barcode04	Assembly contig NA50	4574
CBL enrichment	GPSC3-03	100	Multi-CBL	Minimap2	Size-selected	Control	barcode04	Number of assembly collapse	0
CBL enrichment	GPSC3-03	100	Multi-CBL	Minimap2	Size-selected	Control	barcode04	Number of assembly expansion	0
CBL enrichment	GPSC3-03	100	Multi-CBL	Minimap2	Size-selected	Control	barcode04	Number of assembly inversion	0
CBL enrichment	GPSC3-03	100	Multi-CBL	Minimap2	Unselected	Adaptive	barcode04	Genome Coverage /%	0.9973833406018316
CBL enrichment	GPSC3-03	100	Multi-CBL	Minimap2	Unselected	Adaptive	barcode04	Reference base with Depth=0 (including Ns)	0.26166593981683384%
CBL enrichment	GPSC3-03	100	Multi-CBL	Minimap2	Unselected	Adaptive	barcode04	Reference base with Depth=1	99.73833406018316%
CBL enrichment	GPSC3-03	100	Multi-CBL	Minimap2	Unselected	Adaptive	barcode04	Reference base with Depth=2	0.0%
CBL enrichment	GPSC3-03	100	Multi-CBL	Minimap2	Unselected	Adaptive	barcode04	Reference base with Depth>2	0.0%
CBL enrichment	GPSC3-03	100	Multi-CBL	Minimap2	Unselected	Adaptive	barcode04	Assembly contig mapping ratio (length) /%	0.019328366723431946
CBL enrichment	GPSC3-03	100	Multi-CBL	Minimap2	Unselected	Adaptive	barcode04	Assembly contig NA50	4574
CBL enrichment	GPSC3-03	100	Multi-CBL	Minimap2	Unselected	Adaptive	barcode04	Number of assembly collapse	0
CBL enrichment	GPSC3-03	100	Multi-CBL	Minimap2	Unselected	Adaptive	barcode04	Number of assembly expansion	0
CBL enrichment	GPSC3-03	100	Multi-CBL	Minimap2	Unselected	Adaptive	barcode04	Number of assembly inversion	0
CBL enrichment	GPSC3-03	100	Multi-CBL	Minimap2	Unselected	Control	barcode04	Genome Coverage /%	0.9973833406018316
CBL enrichment	GPSC3-03	100	Multi-CBL	Minimap2	Unselected	Control	barcode04	Reference base with Depth=0 (including Ns)	0.26166593981683384%
CBL enrichment	GPSC3-03	100	Multi-CBL	Minimap2	Unselected	Control	barcode04	Reference base with Depth=1	99.73833406018316%
CBL enrichment	GPSC3-03	100	Multi-CBL	Minimap2	Unselected	Control	barcode04	Reference base with Depth=2	0.0%
CBL enrichment	GPSC3-03	100	Multi-CBL	Minimap2	Unselected	Control	barcode04	Reference base with Depth>2	0.0%
CBL enrichment	GPSC3-03	100	Multi-CBL	Minimap2	Unselected	Control	barcode04	Assembly contig mapping ratio (length) /%	0.0022566436298907104
CBL enrichment	GPSC3-03	100	Multi-CBL	Minimap2	Unselected	Control	barcode04	Assembly contig NA50	4574
CBL enrichment	GPSC3-03	100	Multi-CBL	Minimap2	Unselected	Control	barcode04	Number of assembly collapse	0
CBL enrichment	GPSC3-03	100	Multi-CBL	Minimap2	Unselected	Control	barcode04	Number of assembly expansion	0
CBL enrichment	GPSC3-03	100	Multi-CBL	Minimap2	Unselected	Control	barcode04	Number of assembly inversion	0
CBL enrichment	GPSC23-06B	100	Multi-CBL	Minimap2	Size-selected	Adaptive	barcode05	Genome Coverage /%	0.4535927204267336
CBL enrichment	GPSC23-06B	100	Multi-CBL	Minimap2	Size-selected	Adaptive	barcode05	Reference base with Depth=0 (including Ns)	54.64072795732664%
CBL enrichment	GPSC23-06B	100	Multi-CBL	Minimap2	Size-selected	Adaptive	barcode05	Reference base with Depth=1	45.35927204267336%
CBL enrichment	GPSC23-06B	100	Multi-CBL	Minimap2	Size-selected	Adaptive	barcode05	Reference base with Depth=2	0.0%
CBL enrichment	GPSC23-06B	100	Multi-CBL	Minimap2	Size-selected	Adaptive	barcode05	Reference base with Depth>2	0.0%
CBL enrichment	GPSC23-06B	100	Multi-CBL	Minimap2	Size-selected	Adaptive	barcode05	Assembly contig mapping ratio (length) /%	0.10176125244618395
CBL enrichment	GPSC23-06B	100	Multi-CBL	Minimap2	Size-selected	Adaptive	barcode05	Assembly contig NA50	2379
CBL enrichment	GPSC23-06B	100	Multi-CBL	Minimap2	Size-selected	Adaptive	barcode05	Number of assembly collapse	0
CBL enrichment	GPSC23-06B	100	Multi-CBL	Minimap2	Size-selected	Adaptive	barcode05	Number of assembly expansion	0
CBL enrichment	GPSC23-06B	100	Multi-CBL	Minimap2	Size-selected	Adaptive	barcode05	Number of assembly inversion	0
CBL enrichment	GPSC23-06B	100	Multi-CBL	Minimap2	Size-selected	Control	barcode05	Genome Coverage /%	0.4043928459366175
CBL enrichment	GPSC23-06B	100	Multi-CBL	Minimap2	Size-selected	Control	barcode05	Reference base with Depth=0 (including Ns)	59.56071540633825%
CBL enrichment	GPSC23-06B	100	Multi-CBL	Minimap2	Size-selected	Control	barcode05	Reference base with Depth=1	40.43928459366175%
CBL enrichment	GPSC23-06B	100	Multi-CBL	Minimap2	Size-selected	Control	barcode05	Reference base with Depth=2	0.0%
CBL enrichment	GPSC23-06B	100	Multi-CBL	Minimap2	Size-selected	Control	barcode05	Reference base with Depth>2	0.0%
CBL enrichment	GPSC23-06B	100	Multi-CBL	Minimap2	Size-selected	Control	barcode05	Assembly contig mapping ratio (length) /%	0.0029026120359666604
CBL enrichment	GPSC23-06B	100	Multi-CBL	Minimap2	Size-selected	Control	barcode05	Assembly contig NA50	3418
CBL enrichment	GPSC23-06B	100	Multi-CBL	Minimap2	Size-selected	Control	barcode05	Number of assembly collapse	0
CBL enrichment	GPSC23-06B	100	Multi-CBL	Minimap2	Size-selected	Control	barcode05	Number of assembly expansion	0
CBL enrichment	GPSC23-06B	100	Multi-CBL	Minimap2	Size-selected	Control	barcode05	Number of assembly inversion	0
CBL enrichment	GPSC23-06B	100	Multi-CBL	Minimap2	Unselected	Adaptive	barcode05	Genome Coverage /%	0.4535927204267336
CBL enrichment	GPSC23-06B	100	Multi-CBL	Minimap2	Unselected	Adaptive	barcode05	Reference base with Depth=0 (including Ns)	54.64072795732664%
CBL enrichment	GPSC23-06B	100	Multi-CBL	Minimap2	Unselected	Adaptive	barcode05	Reference base with Depth=1	45.35927204267336%
CBL enrichment	GPSC23-06B	100	Multi-CBL	Minimap2	Unselected	Adaptive	barcode05	Reference base with Depth=2	0.0%
CBL enrichment	GPSC23-06B	100	Multi-CBL	Minimap2	Unselected	Adaptive	barcode05	Reference base with Depth>2	0.0%
CBL enrichment	GPSC23-06B	100	Multi-CBL	Minimap2	Unselected	Adaptive	barcode05	Assembly contig mapping ratio (length) /%	0.0332711915118875
CBL enrichment	GPSC23-06B	100	Multi-CBL	Minimap2	Unselected	Adaptive	barcode05	Assembly contig NA50	2379
CBL enrichment	GPSC23-06B	100	Multi-CBL	Minimap2	Unselected	Adaptive	barcode05	Number of assembly collapse	0
CBL enrichment	GPSC23-06B	100	Multi-CBL	Minimap2	Unselected	Adaptive	barcode05	Number of assembly expansion	0
CBL enrichment	GPSC23-06B	100	Multi-CBL	Minimap2	Unselected	Adaptive	barcode05	Number of assembly inversion	0
CBL enrichment	GPSC23-06B	100	Multi-CBL	Minimap2	Unselected	Control	barcode05	Genome Coverage /%	0.4043928459366175
CBL enrichment	GPSC23-06B	100	Multi-CBL	Minimap2	Unselected	Control	barcode05	Reference base with Depth=0 (including Ns)	59.56071540633825%
CBL enrichment	GPSC23-06B	100	Multi-CBL	Minimap2	Unselected	Control	barcode05	Reference base with Depth=1	40.43928459366175%
CBL enrichment	GPSC23-06B	100	Multi-CBL	Minimap2	Unselected	Control	barcode05	Reference base with Depth=2	0.0%
CBL enrichment	GPSC23-06B	100	Multi-CBL	Minimap2	Unselected	Control	barcode05	Reference base with Depth>2	0.0%
CBL enrichment	GPSC23-06B	100	Multi-CBL	Minimap2	Unselected	Control	barcode05	Assembly contig mapping ratio (length) /%	0.002852206382524501
CBL enrichment	GPSC23-06B	100	Multi-CBL	Minimap2	Unselected	Control	barcode05	Assembly contig NA50	3418
CBL enrichment	GPSC23-06B	100	Multi-CBL	Minimap2	Unselected	Control	barcode05	Number of assembly collapse	0
CBL enrichment	GPSC23-06B	100	Multi-CBL	Minimap2	Unselected	Control	barcode05	Number of assembly expansion	0
CBL enrichment	GPSC23-06B	100	Multi-CBL	Minimap2	Unselected	Control	barcode05	Number of assembly inversion	0
CBL enrichment	GPSC1-19F	100	Multi-CBL	Minimap2	Size-selected	Adaptive	barcode06	Genome Coverage /%	0.9678812415654521
CBL enrichment	GPSC1-19F	100	Multi-CBL	Minimap2	Size-selected	Adaptive	barcode06	Reference base with Depth=0 (including Ns)	3.211875843454791%
CBL enrichment	GPSC1-19F	100	Multi-CBL	Minimap2	Size-selected	Adaptive	barcode06	Reference base with Depth=1	90.54655870445345%
CBL enrichment	GPSC1-19F	100	Multi-CBL	Minimap2	Size-selected	Adaptive	barcode06	Reference base with Depth=2	6.241565452091768%
CBL enrichment	GPSC1-19F	100	Multi-CBL	Minimap2	Size-selected	Adaptive	barcode06	Reference base with Depth>2	0.0%
CBL enrichment	GPSC1-19F	100	Multi-CBL	Minimap2	Size-selected	Adaptive	barcode06	Assembly contig mapping ratio (length) /%	0.28887251289609434
CBL enrichment	GPSC1-19F	100	Multi-CBL	Minimap2	Size-selected	Adaptive	barcode06	Assembly contig NA50	10362
CBL enrichment	GPSC1-19F	100	Multi-CBL	Minimap2	Size-selected	Adaptive	barcode06	Number of assembly collapse	0
CBL enrichment	GPSC1-19F	100	Multi-CBL	Minimap2	Size-selected	Adaptive	barcode06	Number of assembly expansion	0
CBL enrichment	GPSC1-19F	100	Multi-CBL	Minimap2	Size-selected	Adaptive	barcode06	Number of assembly inversion	0
CBL enrichment	GPSC1-19F	100	Multi-CBL	Minimap2	Size-selected	Control	barcode06	Genome Coverage /%	1.0
CBL enrichment	GPSC1-19F	100	Multi-CBL	Minimap2	Size-selected	Control	barcode06	Reference base with Depth=0 (including Ns)	0.0%
CBL enrichment	GPSC1-19F	100	Multi-CBL	Minimap2	Size-selected	Control	barcode06	Reference base with Depth=1	100.0%
CBL enrichment	GPSC1-19F	100	Multi-CBL	Minimap2	Size-selected	Control	barcode06	Reference base with Depth=2	0.0%
CBL enrichment	GPSC1-19F	100	Multi-CBL	Minimap2	Size-selected	Control	barcode06	Reference base with Depth>2	0.0%
CBL enrichment	GPSC1-19F	100	Multi-CBL	Minimap2	Size-selected	Control	barcode06	Assembly contig mapping ratio (length) /%	0.006377139375350162
CBL enrichment	GPSC1-19F	100	Multi-CBL	Minimap2	Size-selected	Control	barcode06	Assembly contig NA50	14820
CBL enrichment	GPSC1-19F	100	Multi-CBL	Minimap2	Size-selected	Control	barcode06	Number of assembly collapse	0
CBL enrichment	GPSC1-19F	100	Multi-CBL	Minimap2	Size-selected	Control	barcode06	Number of assembly expansion	0
CBL enrichment	GPSC1-19F	100	Multi-CBL	Minimap2	Size-selected	Control	barcode06	Number of assembly inversion	0
CBL enrichment	GPSC1-19F	100	Multi-CBL	Minimap2	Unselected	Adaptive	barcode06	Genome Coverage /%	0.9914304993252362
CBL enrichment	GPSC1-19F	100	Multi-CBL	Minimap2	Unselected	Adaptive	barcode06	Reference base with Depth=0 (including Ns)	0.8569500674763832%
CBL enrichment	GPSC1-19F	100	Multi-CBL	Minimap2	Unselected	Adaptive	barcode06	Reference base with Depth=1	99.13630229419704%
CBL enrichment	GPSC1-19F	100	Multi-CBL	Minimap2	Unselected	Adaptive	barcode06	Reference base with Depth=2	0.0067476383265856945%
CBL enrichment	GPSC1-19F	100	Multi-CBL	Minimap2	Unselected	Adaptive	barcode06	Reference base with Depth>2	0.0%
CBL enrichment	GPSC1-19F	100	Multi-CBL	Minimap2	Unselected	Adaptive	barcode06	Assembly contig mapping ratio (length) /%	0.08429534050179212
CBL enrichment	GPSC1-19F	100	Multi-CBL	Minimap2	Unselected	Adaptive	barcode06	Assembly contig NA50	11377
CBL enrichment	GPSC1-19F	100	Multi-CBL	Minimap2	Unselected	Adaptive	barcode06	Number of assembly collapse	0
CBL enrichment	GPSC1-19F	100	Multi-CBL	Minimap2	Unselected	Adaptive	barcode06	Number of assembly expansion	0
CBL enrichment	GPSC1-19F	100	Multi-CBL	Minimap2	Unselected	Adaptive	barcode06	Number of assembly inversion	0
CBL enrichment	GPSC1-19F	100	Multi-CBL	Minimap2	Unselected	Control	barcode06	Genome Coverage /%	1.0
CBL enrichment	GPSC1-19F	100	Multi-CBL	Minimap2	Unselected	Control	barcode06	Reference base with Depth=0 (including Ns)	0.0%
CBL enrichment	GPSC1-19F	100	Multi-CBL	Minimap2	Unselected	Control	barcode06	Reference base with Depth=1	84.54116059379217%
CBL enrichment	GPSC1-19F	100	Multi-CBL	Minimap2	Unselected	Control	barcode06	Reference base with Depth=2	15.458839406207828%
CBL enrichment	GPSC1-19F	100	Multi-CBL	Minimap2	Unselected	Control	barcode06	Reference base with Depth>2	0.0%
CBL enrichment	GPSC1-19F	100	Multi-CBL	Minimap2	Unselected	Control	barcode06	Assembly contig mapping ratio (length) /%	0.0074392523364485985
CBL enrichment	GPSC1-19F	100	Multi-CBL	Minimap2	Unselected	Control	barcode06	Assembly contig NA50	14822
CBL enrichment	GPSC1-19F	100	Multi-CBL	Minimap2	Unselected	Control	barcode06	Number of assembly collapse	0
CBL enrichment	GPSC1-19F	100	Multi-CBL	Minimap2	Unselected	Control	barcode06	Number of assembly expansion	0
CBL enrichment	GPSC1-19F	100	Multi-CBL	Minimap2	Unselected	Control	barcode06	Number of assembly inversion	0
CBL enrichment	GPSC16-19A + GPSC16-23F	50	Multi-CBL	Minimap2	Size-selected	Adaptive	barcode07	Genome Coverage /%	0.9483974645120972
CBL enrichment	GPSC16-19A + GPSC16-23F	50	Multi-CBL	Minimap2	Size-selected	Adaptive	barcode07	Reference base with Depth=0 (including Ns)	5.160253548790287%
CBL enrichment	GPSC16-19A + GPSC16-23F	50	Multi-CBL	Minimap2	Size-selected	Adaptive	barcode07	Reference base with Depth=1	55.71526351813826%
CBL enrichment	GPSC16-19A + GPSC16-23F	50	Multi-CBL	Minimap2	Size-selected	Adaptive	barcode07	Reference base with Depth=2	39.124482933071455%
CBL enrichment	GPSC16-19A + GPSC16-23F	50	Multi-CBL	Minimap2	Size-selected	Adaptive	barcode07	Reference base with Depth>2	0.0%
CBL enrichment	GPSC16-19A + GPSC16-23F	50	Multi-CBL	Minimap2	Size-selected	Adaptive	barcode07	Assembly contig mapping ratio (length) /%	0.24776098054748702
CBL enrichment	GPSC16-19A + GPSC16-23F	50	Multi-CBL	Minimap2	Size-selected	Adaptive	barcode07	Assembly contig NA50	13759
CBL enrichment	GPSC16-19A + GPSC16-23F	50	Multi-CBL	Minimap2	Size-selected	Adaptive	barcode07	Number of assembly collapse	0
CBL enrichment	GPSC16-19A + GPSC16-23F	50	Multi-CBL	Minimap2	Size-selected	Adaptive	barcode07	Number of assembly expansion	0
CBL enrichment	GPSC16-19A + GPSC16-23F	50	Multi-CBL	Minimap2	Size-selected	Adaptive	barcode07	Number of assembly inversion	0
CBL enrichment	GPSC16-19A + GPSC16-23F	50	Multi-CBL	Minimap2	Size-selected	Control	barcode07	Genome Coverage /%	0.3243757997797816
CBL enrichment	GPSC16-19A + GPSC16-23F	50	Multi-CBL	Minimap2	Size-selected	Control	barcode07	Reference base with Depth=0 (including Ns)	67.56242002202184%
CBL enrichment	GPSC16-19A + GPSC16-23F	50	Multi-CBL	Minimap2	Size-selected	Control	barcode07	Reference base with Depth=1	32.43757997797816%
CBL enrichment	GPSC16-19A + GPSC16-23F	50	Multi-CBL	Minimap2	Size-selected	Control	barcode07	Reference base with Depth=2	0.0%
CBL enrichment	GPSC16-19A + GPSC16-23F	50	Multi-CBL	Minimap2	Size-selected	Control	barcode07	Reference base with Depth>2	0.0%
CBL enrichment	GPSC16-19A + GPSC16-23F	50	Multi-CBL	Minimap2	Size-selected	Control	barcode07	Assembly contig mapping ratio (length) /%	0.004860048159590211
CBL enrichment	GPSC16-19A + GPSC16-23F	50	Multi-CBL	Minimap2	Size-selected	Control	barcode07	Assembly contig NA50	8408
CBL enrichment	GPSC16-19A + GPSC16-23F	50	Multi-CBL	Minimap2	Size-selected	Control	barcode07	Number of assembly collapse	0
CBL enrichment	GPSC16-19A + GPSC16-23F	50	Multi-CBL	Minimap2	Size-selected	Control	barcode07	Number of assembly expansion	0
CBL enrichment	GPSC16-19A + GPSC16-23F	50	Multi-CBL	Minimap2	Size-selected	Control	barcode07	Number of assembly inversion	0
CBL enrichment	GPSC16-19A + GPSC16-23F	50	Multi-CBL	Minimap2	Unselected	Adaptive	barcode07	Genome Coverage /%	0.4417462726542273
CBL enrichment	GPSC16-19A + GPSC16-23F	50	Multi-CBL	Minimap2	Unselected	Adaptive	barcode07	Reference base with Depth=0 (including Ns)	55.82537273457727%
CBL enrichment	GPSC16-19A + GPSC16-23F	50	Multi-CBL	Minimap2	Unselected	Adaptive	barcode07	Reference base with Depth=1	15.950956759813112%
CBL enrichment	GPSC16-19A + GPSC16-23F	50	Multi-CBL	Minimap2	Unselected	Adaptive	barcode07	Reference base with Depth=2	28.223670505609615%
CBL enrichment	GPSC16-19A + GPSC16-23F	50	Multi-CBL	Minimap2	Unselected	Adaptive	barcode07	Reference base with Depth>2	0.0%
CBL enrichment	GPSC16-19A + GPSC16-23F	50	Multi-CBL	Minimap2	Unselected	Adaptive	barcode07	Assembly contig mapping ratio (length) /%	0.07042848626216205
CBL enrichment	GPSC16-19A + GPSC16-23F	50	Multi-CBL	Minimap2	Unselected	Adaptive	barcode07	Assembly contig NA50	10755
CBL enrichment	GPSC16-19A + GPSC16-23F	50	Multi-CBL	Minimap2	Unselected	Adaptive	barcode07	Number of assembly collapse	0
CBL enrichment	GPSC16-19A + GPSC16-23F	50	Multi-CBL	Minimap2	Unselected	Adaptive	barcode07	Number of assembly expansion	0
CBL enrichment	GPSC16-19A + GPSC16-23F	50	Multi-CBL	Minimap2	Unselected	Adaptive	barcode07	Number of assembly inversion	0
CBL enrichment	GPSC16-19A + GPSC16-23F	50	Multi-CBL	Minimap2	Unselected	Control	barcode07	Genome Coverage /%	0.3793411302562271
CBL enrichment	GPSC16-19A + GPSC16-23F	50	Multi-CBL	Minimap2	Unselected	Control	barcode07	Reference base with Depth=0 (including Ns)	62.065886974377285%
CBL enrichment	GPSC16-19A + GPSC16-23F	50	Multi-CBL	Minimap2	Unselected	Control	barcode07	Reference base with Depth=1	7.591584084754338%
CBL enrichment	GPSC16-19A + GPSC16-23F	50	Multi-CBL	Minimap2	Unselected	Control	barcode07	Reference base with Depth=2	30.342528940868373%
CBL enrichment	GPSC16-19A + GPSC16-23F	50	Multi-CBL	Minimap2	Unselected	Control	barcode07	Reference base with Depth>2	0.0%
CBL enrichment	GPSC16-19A + GPSC16-23F	50	Multi-CBL	Minimap2	Unselected	Control	barcode07	Assembly contig mapping ratio (length) /%	0.009916907030724271
CBL enrichment	GPSC16-19A + GPSC16-23F	50	Multi-CBL	Minimap2	Unselected	Control	barcode07	Assembly contig NA50	10212
CBL enrichment	GPSC16-19A + GPSC16-23F	50	Multi-CBL	Minimap2	Unselected	Control	barcode07	Number of assembly collapse	0
CBL enrichment	GPSC16-19A + GPSC16-23F	50	Multi-CBL	Minimap2	Unselected	Control	barcode07	Number of assembly expansion	0
CBL enrichment	GPSC16-19A + GPSC16-23F	50	Multi-CBL	Minimap2	Unselected	Control	barcode07	Number of assembly inversion	0
CBL enrichment	GPSC16-19F + GPSC16-23F	50	Multi-CBL	Minimap2	Size-selected	Adaptive	barcode08	Genome Coverage /%	0.4415367150624365
CBL enrichment	GPSC16-19F + GPSC16-23F	50	Multi-CBL	Minimap2	Size-selected	Adaptive	barcode08	Reference base with Depth=0 (including Ns)	55.846328493756346%
CBL enrichment	GPSC16-19F + GPSC16-23F	50	Multi-CBL	Minimap2	Size-selected	Adaptive	barcode08	Reference base with Depth=1	44.153671506243654%
CBL enrichment	GPSC16-19F + GPSC16-23F	50	Multi-CBL	Minimap2	Size-selected	Adaptive	barcode08	Reference base with Depth=2	0.0%
CBL enrichment	GPSC16-19F + GPSC16-23F	50	Multi-CBL	Minimap2	Size-selected	Adaptive	barcode08	Reference base with Depth>2	0.0%
CBL enrichment	GPSC16-19F + GPSC16-23F	50	Multi-CBL	Minimap2	Size-selected	Adaptive	barcode08	Assembly contig mapping ratio (length) /%	0.15268026761377715
CBL enrichment	GPSC16-19F + GPSC16-23F	50	Multi-CBL	Minimap2	Size-selected	Adaptive	barcode08	Assembly contig NA50	13453
CBL enrichment	GPSC16-19F + GPSC16-23F	50	Multi-CBL	Minimap2	Size-selected	Adaptive	barcode08	Number of assembly collapse	0
CBL enrichment	GPSC16-19F + GPSC16-23F	50	Multi-CBL	Minimap2	Size-selected	Adaptive	barcode08	Number of assembly expansion	0
CBL enrichment	GPSC16-19F + GPSC16-23F	50	Multi-CBL	Minimap2	Size-selected	Adaptive	barcode08	Number of assembly inversion	0
CBL enrichment	GPSC16-19F + GPSC16-23F	50	Multi-CBL	Minimap2	Size-selected	Control	barcode08	Genome Coverage /%	0.7638764414172193
CBL enrichment	GPSC16-19F + GPSC16-23F	50	Multi-CBL	Minimap2	Size-selected	Control	barcode08	Reference base with Depth=0 (including Ns)	23.612355858278068%
CBL enrichment	GPSC16-19F + GPSC16-23F	50	Multi-CBL	Minimap2	Size-selected	Control	barcode08	Reference base with Depth=1	76.38764414172194%
CBL enrichment	GPSC16-19F + GPSC16-23F	50	Multi-CBL	Minimap2	Size-selected	Control	barcode08	Reference base with Depth=2	0.0%
CBL enrichment	GPSC16-19F + GPSC16-23F	50	Multi-CBL	Minimap2	Size-selected	Control	barcode08	Reference base with Depth>2	0.0%
CBL enrichment	GPSC16-19F + GPSC16-23F	50	Multi-CBL	Minimap2	Size-selected	Control	barcode08	Assembly contig mapping ratio (length) /%	0.011644376012685573
CBL enrichment	GPSC16-19F + GPSC16-23F	50	Multi-CBL	Minimap2	Size-selected	Control	barcode08	Assembly contig NA50	13457
CBL enrichment	GPSC16-19F + GPSC16-23F	50	Multi-CBL	Minimap2	Size-selected	Control	barcode08	Number of assembly collapse	0
CBL enrichment	GPSC16-19F + GPSC16-23F	50	Multi-CBL	Minimap2	Size-selected	Control	barcode08	Number of assembly expansion	0
CBL enrichment	GPSC16-19F + GPSC16-23F	50	Multi-CBL	Minimap2	Size-selected	Control	barcode08	Number of assembly inversion	0
CBL enrichment	GPSC16-19F + GPSC16-23F	50	Multi-CBL	Minimap2	Unselected	Adaptive	barcode08	Genome Coverage /%	0.5260799426420506
CBL enrichment	GPSC16-19F + GPSC16-23F	50	Multi-CBL	Minimap2	Unselected	Adaptive	barcode08	Reference base with Depth=0 (including Ns)	47.392005735794946%
CBL enrichment	GPSC16-19F + GPSC16-23F	50	Multi-CBL	Minimap2	Unselected	Adaptive	barcode08	Reference base with Depth=1	21.700424209834498%
CBL enrichment	GPSC16-19F + GPSC16-23F	50	Multi-CBL	Minimap2	Unselected	Adaptive	barcode08	Reference base with Depth=2	30.90757005437056%
CBL enrichment	GPSC16-19F + GPSC16-23F	50	Multi-CBL	Minimap2	Unselected	Adaptive	barcode08	Reference base with Depth>2	0.0%
CBL enrichment	GPSC16-19F + GPSC16-23F	50	Multi-CBL	Minimap2	Unselected	Adaptive	barcode08	Assembly contig mapping ratio (length) /%	0.07721697774884276
CBL enrichment	GPSC16-19F + GPSC16-23F	50	Multi-CBL	Minimap2	Unselected	Adaptive	barcode08	Assembly contig NA50	11008
CBL enrichment	GPSC16-19F + GPSC16-23F	50	Multi-CBL	Minimap2	Unselected	Adaptive	barcode08	Number of assembly collapse	0
CBL enrichment	GPSC16-19F + GPSC16-23F	50	Multi-CBL	Minimap2	Unselected	Adaptive	barcode08	Number of assembly expansion	0
CBL enrichment	GPSC16-19F + GPSC16-23F	50	Multi-CBL	Minimap2	Unselected	Adaptive	barcode08	Number of assembly inversion	0
CBL enrichment	GPSC16-19F + GPSC16-23F	50	Multi-CBL	Minimap2	Unselected	Control	barcode08	Genome Coverage /%	0.5382983808328852
CBL enrichment	GPSC16-19F + GPSC16-23F	50	Multi-CBL	Minimap2	Unselected	Control	barcode08	Reference base with Depth=0 (including Ns)	46.17016191671148%
CBL enrichment	GPSC16-19F + GPSC16-23F	50	Multi-CBL	Minimap2	Unselected	Control	barcode08	Reference base with Depth=1	18.241022883431917%
CBL enrichment	GPSC16-19F + GPSC16-23F	50	Multi-CBL	Minimap2	Unselected	Control	barcode08	Reference base with Depth=2	35.588815199856604%
CBL enrichment	GPSC16-19F + GPSC16-23F	50	Multi-CBL	Minimap2	Unselected	Control	barcode08	Reference base with Depth>2	0.0%
CBL enrichment	GPSC16-19F + GPSC16-23F	50	Multi-CBL	Minimap2	Unselected	Control	barcode08	Assembly contig mapping ratio (length) /%	0.013613384071595644
CBL enrichment	GPSC16-19F + GPSC16-23F	50	Multi-CBL	Minimap2	Unselected	Control	barcode08	Assembly contig NA50	11337
CBL enrichment	GPSC16-19F + GPSC16-23F	50	Multi-CBL	Minimap2	Unselected	Control	barcode08	Number of assembly collapse	0
CBL enrichment	GPSC16-19F + GPSC16-23F	50	Multi-CBL	Minimap2	Unselected	Control	barcode08	Number of assembly expansion	0
CBL enrichment	GPSC16-19F + GPSC16-23F	50	Multi-CBL	Minimap2	Unselected	Control	barcode08	Number of assembly inversion	0
CBL enrichment	GPSC3-03 + GPSC16-23F	50	Multi-CBL	Minimap2	Size-selected	Adaptive	barcode09	Genome Coverage /%	0.7540017211703959
CBL enrichment	GPSC3-03 + GPSC16-23F	50	Multi-CBL	Minimap2	Size-selected	Adaptive	barcode09	Reference base with Depth=0 (including Ns)	24.599827882960412%
CBL enrichment	GPSC3-03 + GPSC16-23F	50	Multi-CBL	Minimap2	Size-selected	Adaptive	barcode09	Reference base with Depth=1	75.40017211703959%
CBL enrichment	GPSC3-03 + GPSC16-23F	50	Multi-CBL	Minimap2	Size-selected	Adaptive	barcode09	Reference base with Depth=2	0.0%
CBL enrichment	GPSC3-03 + GPSC16-23F	50	Multi-CBL	Minimap2	Size-selected	Adaptive	barcode09	Reference base with Depth>2	0.0%
CBL enrichment	GPSC3-03 + GPSC16-23F	50	Multi-CBL	Minimap2	Size-selected	Adaptive	barcode09	Assembly contig mapping ratio (length) /%	0.9972122660294703
CBL enrichment	GPSC3-03 + GPSC16-23F	50	Multi-CBL	Minimap2	Size-selected	Adaptive	barcode09	Assembly contig NA50	16251
CBL enrichment	GPSC3-03 + GPSC16-23F	50	Multi-CBL	Minimap2	Size-selected	Adaptive	barcode09	Number of assembly collapse	0
CBL enrichment	GPSC3-03 + GPSC16-23F	50	Multi-CBL	Minimap2	Size-selected	Adaptive	barcode09	Number of assembly expansion	0
CBL enrichment	GPSC3-03 + GPSC16-23F	50	Multi-CBL	Minimap2	Size-selected	Adaptive	barcode09	Number of assembly inversion	0
CBL enrichment	GPSC3-03 + GPSC16-23F	50	Multi-CBL	Minimap2	Size-selected	Control	barcode09	Genome Coverage /%	0.7554647160068847
CBL enrichment	GPSC3-03 + GPSC16-23F	50	Multi-CBL	Minimap2	Size-selected	Control	barcode09	Reference base with Depth=0 (including Ns)	24.453528399311534%
CBL enrichment	GPSC3-03 + GPSC16-23F	50	Multi-CBL	Minimap2	Size-selected	Control	barcode09	Reference base with Depth=1	75.54647160068846%
CBL enrichment	GPSC3-03 + GPSC16-23F	50	Multi-CBL	Minimap2	Size-selected	Control	barcode09	Reference base with Depth=2	0.0%
CBL enrichment	GPSC3-03 + GPSC16-23F	50	Multi-CBL	Minimap2	Size-selected	Control	barcode09	Reference base with Depth>2	0.0%
CBL enrichment	GPSC3-03 + GPSC16-23F	50	Multi-CBL	Minimap2	Size-selected	Control	barcode09	Assembly contig mapping ratio (length) /%	0.008096348483213977
CBL enrichment	GPSC3-03 + GPSC16-23F	50	Multi-CBL	Minimap2	Size-selected	Control	barcode09	Assembly contig NA50	15155
CBL enrichment	GPSC3-03 + GPSC16-23F	50	Multi-CBL	Minimap2	Size-selected	Control	barcode09	Number of assembly collapse	0
CBL enrichment	GPSC3-03 + GPSC16-23F	50	Multi-CBL	Minimap2	Size-selected	Control	barcode09	Number of assembly expansion	0
CBL enrichment	GPSC3-03 + GPSC16-23F	50	Multi-CBL	Minimap2	Size-selected	Control	barcode09	Number of assembly inversion	0
CBL enrichment	GPSC3-03 + GPSC16-23F	50	Multi-CBL	Minimap2	Unselected	Adaptive	barcode09	Genome Coverage /%	0.9975043029259897
CBL enrichment	GPSC3-03 + GPSC16-23F	50	Multi-CBL	Minimap2	Unselected	Adaptive	barcode09	Reference base with Depth=0 (including Ns)	0.24956970740103274%
CBL enrichment	GPSC3-03 + GPSC16-23F	50	Multi-CBL	Minimap2	Unselected	Adaptive	barcode09	Reference base with Depth=1	94.84939759036145%
CBL enrichment	GPSC3-03 + GPSC16-23F	50	Multi-CBL	Minimap2	Unselected	Adaptive	barcode09	Reference base with Depth=2	4.901032702237521%
CBL enrichment	GPSC3-03 + GPSC16-23F	50	Multi-CBL	Minimap2	Unselected	Adaptive	barcode09	Reference base with Depth>2	0.0%
CBL enrichment	GPSC3-03 + GPSC16-23F	50	Multi-CBL	Minimap2	Unselected	Adaptive	barcode09	Assembly contig mapping ratio (length) /%	0.13878380151896422
CBL enrichment	GPSC3-03 + GPSC16-23F	50	Multi-CBL	Minimap2	Unselected	Adaptive	barcode09	Assembly contig NA50	15288
CBL enrichment	GPSC3-03 + GPSC16-23F	50	Multi-CBL	Minimap2	Unselected	Adaptive	barcode09	Number of assembly collapse	0
CBL enrichment	GPSC3-03 + GPSC16-23F	50	Multi-CBL	Minimap2	Unselected	Adaptive	barcode09	Number of assembly expansion	0
CBL enrichment	GPSC3-03 + GPSC16-23F	50	Multi-CBL	Minimap2	Unselected	Adaptive	barcode09	Number of assembly inversion	0
CBL enrichment	GPSC3-03 + GPSC16-23F	50	Multi-CBL	Minimap2	Unselected	Control	barcode09	Genome Coverage /%	0.7379948364888124
CBL enrichment	GPSC3-03 + GPSC16-23F	50	Multi-CBL	Minimap2	Unselected	Control	barcode09	Reference base with Depth=0 (including Ns)	26.200516351118765%
CBL enrichment	GPSC3-03 + GPSC16-23F	50	Multi-CBL	Minimap2	Unselected	Control	barcode09	Reference base with Depth=1	13.618760757314973%
CBL enrichment	GPSC3-03 + GPSC16-23F	50	Multi-CBL	Minimap2	Unselected	Control	barcode09	Reference base with Depth=2	60.18072289156626%
CBL enrichment	GPSC3-03 + GPSC16-23F	50	Multi-CBL	Minimap2	Unselected	Control	barcode09	Reference base with Depth>2	0.0%
CBL enrichment	GPSC3-03 + GPSC16-23F	50	Multi-CBL	Minimap2	Unselected	Control	barcode09	Assembly contig mapping ratio (length) /%	0.013522985648987934
CBL enrichment	GPSC3-03 + GPSC16-23F	50	Multi-CBL	Minimap2	Unselected	Control	barcode09	Assembly contig NA50	7777
CBL enrichment	GPSC3-03 + GPSC16-23F	50	Multi-CBL	Minimap2	Unselected	Control	barcode09	Number of assembly collapse	0
CBL enrichment	GPSC3-03 + GPSC16-23F	50	Multi-CBL	Minimap2	Unselected	Control	barcode09	Number of assembly expansion	0
CBL enrichment	GPSC3-03 + GPSC16-23F	50	Multi-CBL	Minimap2	Unselected	Control	barcode09	Number of assembly inversion	0
CBL enrichment	GPSC23-06B + GPSC16-23F	50	Multi-CBL	Minimap2	Size-selected	Adaptive	barcode10	Genome Coverage /%	0.2702593310011853
CBL enrichment	GPSC23-06B + GPSC16-23F	50	Multi-CBL	Minimap2	Size-selected	Adaptive	barcode10	Reference base with Depth=0 (including Ns)	72.97406689988146%
CBL enrichment	GPSC23-06B + GPSC16-23F	50	Multi-CBL	Minimap2	Size-selected	Adaptive	barcode10	Reference base with Depth=1	27.025933100118532%
CBL enrichment	GPSC23-06B + GPSC16-23F	50	Multi-CBL	Minimap2	Size-selected	Adaptive	barcode10	Reference base with Depth=2	0.0%
CBL enrichment	GPSC23-06B + GPSC16-23F	50	Multi-CBL	Minimap2	Size-selected	Adaptive	barcode10	Reference base with Depth>2	0.0%
CBL enrichment	GPSC23-06B + GPSC16-23F	50	Multi-CBL	Minimap2	Size-selected	Adaptive	barcode10	Assembly contig mapping ratio (length) /%	0.2749376009396564
CBL enrichment	GPSC23-06B + GPSC16-23F	50	Multi-CBL	Minimap2	Size-selected	Adaptive	barcode10	Assembly contig NA50	2379
CBL enrichment	GPSC23-06B + GPSC16-23F	50	Multi-CBL	Minimap2	Size-selected	Adaptive	barcode10	Number of assembly collapse	0
CBL enrichment	GPSC23-06B + GPSC16-23F	50	Multi-CBL	Minimap2	Size-selected	Adaptive	barcode10	Number of assembly expansion	0
CBL enrichment	GPSC23-06B + GPSC16-23F	50	Multi-CBL	Minimap2	Size-selected	Adaptive	barcode10	Number of assembly inversion	0
CBL enrichment	GPSC23-06B + GPSC16-23F	50	Multi-CBL	Minimap2	Size-selected	Control	barcode10	Genome Coverage /%	0.5323946919540895
CBL enrichment	GPSC23-06B + GPSC16-23F	50	Multi-CBL	Minimap2	Size-selected	Control	barcode10	Reference base with Depth=0 (including Ns)	46.760530804591056%
CBL enrichment	GPSC23-06B + GPSC16-23F	50	Multi-CBL	Minimap2	Size-selected	Control	barcode10	Reference base with Depth=1	53.23946919540895%
CBL enrichment	GPSC23-06B + GPSC16-23F	50	Multi-CBL	Minimap2	Size-selected	Control	barcode10	Reference base with Depth=2	0.0%
CBL enrichment	GPSC23-06B + GPSC16-23F	50	Multi-CBL	Minimap2	Size-selected	Control	barcode10	Reference base with Depth>2	0.0%
CBL enrichment	GPSC23-06B + GPSC16-23F	50	Multi-CBL	Minimap2	Size-selected	Control	barcode10	Assembly contig mapping ratio (length) /%	0.007738851563500881
CBL enrichment	GPSC23-06B + GPSC16-23F	50	Multi-CBL	Minimap2	Size-selected	Control	barcode10	Assembly contig NA50	11204
CBL enrichment	GPSC23-06B + GPSC16-23F	50	Multi-CBL	Minimap2	Size-selected	Control	barcode10	Number of assembly collapse	0
CBL enrichment	GPSC23-06B + GPSC16-23F	50	Multi-CBL	Minimap2	Size-selected	Control	barcode10	Number of assembly expansion	0
CBL enrichment	GPSC23-06B + GPSC16-23F	50	Multi-CBL	Minimap2	Size-selected	Control	barcode10	Number of assembly inversion	0
CBL enrichment	GPSC23-06B + GPSC16-23F	50	Multi-CBL	Minimap2	Unselected	Adaptive	barcode10	Genome Coverage /%	0.7399173147532453
CBL enrichment	GPSC23-06B + GPSC16-23F	50	Multi-CBL	Minimap2	Unselected	Adaptive	barcode10	Reference base with Depth=0 (including Ns)	26.008268524675476%
CBL enrichment	GPSC23-06B + GPSC16-23F	50	Multi-CBL	Minimap2	Unselected	Adaptive	barcode10	Reference base with Depth=1	20.165370493509496%
CBL enrichment	GPSC23-06B + GPSC16-23F	50	Multi-CBL	Minimap2	Unselected	Adaptive	barcode10	Reference base with Depth=2	53.82636098181502%
CBL enrichment	GPSC23-06B + GPSC16-23F	50	Multi-CBL	Minimap2	Unselected	Adaptive	barcode10	Reference base with Depth>2	0.0%
CBL enrichment	GPSC23-06B + GPSC16-23F	50	Multi-CBL	Minimap2	Unselected	Adaptive	barcode10	Assembly contig mapping ratio (length) /%	0.09137635754762392
CBL enrichment	GPSC23-06B + GPSC16-23F	50	Multi-CBL	Minimap2	Unselected	Adaptive	barcode10	Assembly contig NA50	15209
CBL enrichment	GPSC23-06B + GPSC16-23F	50	Multi-CBL	Minimap2	Unselected	Adaptive	barcode10	Number of assembly collapse	0
CBL enrichment	GPSC23-06B + GPSC16-23F	50	Multi-CBL	Minimap2	Unselected	Adaptive	barcode10	Number of assembly expansion	0
CBL enrichment	GPSC23-06B + GPSC16-23F	50	Multi-CBL	Minimap2	Unselected	Adaptive	barcode10	Number of assembly inversion	0
CBL enrichment	GPSC23-06B + GPSC16-23F	50	Multi-CBL	Minimap2	Unselected	Control	barcode10	Genome Coverage /%	0.6520281014195264
CBL enrichment	GPSC23-06B + GPSC16-23F	50	Multi-CBL	Minimap2	Unselected	Control	barcode10	Reference base with Depth=0 (including Ns)	34.79718985804735%
CBL enrichment	GPSC23-06B + GPSC16-23F	50	Multi-CBL	Minimap2	Unselected	Control	barcode10	Reference base with Depth=1	21.252421290005493%
CBL enrichment	GPSC23-06B + GPSC16-23F	50	Multi-CBL	Minimap2	Unselected	Control	barcode10	Reference base with Depth=2	43.95038885194715%
CBL enrichment	GPSC23-06B + GPSC16-23F	50	Multi-CBL	Minimap2	Unselected	Control	barcode10	Reference base with Depth>2	0.0%
CBL enrichment	GPSC23-06B + GPSC16-23F	50	Multi-CBL	Minimap2	Unselected	Control	barcode10	Assembly contig mapping ratio (length) /%	0.015569029608523853
CBL enrichment	GPSC23-06B + GPSC16-23F	50	Multi-CBL	Minimap2	Unselected	Control	barcode10	Assembly contig NA50	15205
CBL enrichment	GPSC23-06B + GPSC16-23F	50	Multi-CBL	Minimap2	Unselected	Control	barcode10	Number of assembly collapse	0
CBL enrichment	GPSC23-06B + GPSC16-23F	50	Multi-CBL	Minimap2	Unselected	Control	barcode10	Number of assembly expansion	0
CBL enrichment	GPSC23-06B + GPSC16-23F	50	Multi-CBL	Minimap2	Unselected	Control	barcode10	Number of assembly inversion	0
CBL enrichment	GPSC1-19F + GPSC16-23F	50	Multi-CBL	Minimap2	Size-selected	Adaptive	barcode11	Genome Coverage /%	0.5530859771763159
CBL enrichment	GPSC1-19F + GPSC16-23F	50	Multi-CBL	Minimap2	Size-selected	Adaptive	barcode11	Reference base with Depth=0 (including Ns)	44.6914022823684%
CBL enrichment	GPSC1-19F + GPSC16-23F	50	Multi-CBL	Minimap2	Size-selected	Adaptive	barcode11	Reference base with Depth=1	55.30859771763159%
CBL enrichment	GPSC1-19F + GPSC16-23F	50	Multi-CBL	Minimap2	Size-selected	Adaptive	barcode11	Reference base with Depth=2	0.0%
CBL enrichment	GPSC1-19F + GPSC16-23F	50	Multi-CBL	Minimap2	Size-selected	Adaptive	barcode11	Reference base with Depth>2	0.0%
CBL enrichment	GPSC1-19F + GPSC16-23F	50	Multi-CBL	Minimap2	Size-selected	Adaptive	barcode11	Assembly contig mapping ratio (length) /%	0.5022102893716269
CBL enrichment	GPSC1-19F + GPSC16-23F	50	Multi-CBL	Minimap2	Size-selected	Adaptive	barcode11	Assembly contig NA50	15637
CBL enrichment	GPSC1-19F + GPSC16-23F	50	Multi-CBL	Minimap2	Size-selected	Adaptive	barcode11	Number of assembly collapse	0
CBL enrichment	GPSC1-19F + GPSC16-23F	50	Multi-CBL	Minimap2	Size-selected	Adaptive	barcode11	Number of assembly expansion	0
CBL enrichment	GPSC1-19F + GPSC16-23F	50	Multi-CBL	Minimap2	Size-selected	Adaptive	barcode11	Number of assembly inversion	0
CBL enrichment	GPSC1-19F + GPSC16-23F	50	Multi-CBL	Minimap2	Size-selected	Control	barcode11	Genome Coverage /%	0.2499551891019896
CBL enrichment	GPSC1-19F + GPSC16-23F	50	Multi-CBL	Minimap2	Size-selected	Control	barcode11	Reference base with Depth=0 (including Ns)	75.00448108980105%
CBL enrichment	GPSC1-19F + GPSC16-23F	50	Multi-CBL	Minimap2	Size-selected	Control	barcode11	Reference base with Depth=1	24.99551891019896%
CBL enrichment	GPSC1-19F + GPSC16-23F	50	Multi-CBL	Minimap2	Size-selected	Control	barcode11	Reference base with Depth=2	0.0%
CBL enrichment	GPSC1-19F + GPSC16-23F	50	Multi-CBL	Minimap2	Size-selected	Control	barcode11	Reference base with Depth>2	0.0%
CBL enrichment	GPSC1-19F + GPSC16-23F	50	Multi-CBL	Minimap2	Size-selected	Control	barcode11	Assembly contig mapping ratio (length) /%	0.003916201153904086
CBL enrichment	GPSC1-19F + GPSC16-23F	50	Multi-CBL	Minimap2	Size-selected	Control	barcode11	Assembly contig NA50	4963
CBL enrichment	GPSC1-19F + GPSC16-23F	50	Multi-CBL	Minimap2	Size-selected	Control	barcode11	Number of assembly collapse	0
CBL enrichment	GPSC1-19F + GPSC16-23F	50	Multi-CBL	Minimap2	Size-selected	Control	barcode11	Number of assembly expansion	0
CBL enrichment	GPSC1-19F + GPSC16-23F	50	Multi-CBL	Minimap2	Size-selected	Control	barcode11	Number of assembly inversion	0
CBL enrichment	GPSC1-19F + GPSC16-23F	50	Multi-CBL	Minimap2	Unselected	Adaptive	barcode11	Genome Coverage /%	0.5567305968811614
CBL enrichment	GPSC1-19F + GPSC16-23F	50	Multi-CBL	Minimap2	Unselected	Adaptive	barcode11	Reference base with Depth=0 (including Ns)	44.32694031188385%
CBL enrichment	GPSC1-19F + GPSC16-23F	50	Multi-CBL	Minimap2	Unselected	Adaptive	barcode11	Reference base with Depth=1	25.527274899922325%
CBL enrichment	GPSC1-19F + GPSC16-23F	50	Multi-CBL	Minimap2	Unselected	Adaptive	barcode11	Reference base with Depth=2	30.145784788193826%
CBL enrichment	GPSC1-19F + GPSC16-23F	50	Multi-CBL	Minimap2	Unselected	Adaptive	barcode11	Reference base with Depth>2	0.0%
CBL enrichment	GPSC1-19F + GPSC16-23F	50	Multi-CBL	Minimap2	Unselected	Adaptive	barcode11	Assembly contig mapping ratio (length) /%	0.32981188345950907
CBL enrichment	GPSC1-19F + GPSC16-23F	50	Multi-CBL	Minimap2	Unselected	Adaptive	barcode11	Assembly contig NA50	18640
CBL enrichment	GPSC1-19F + GPSC16-23F	50	Multi-CBL	Minimap2	Unselected	Adaptive	barcode11	Number of assembly collapse	0
CBL enrichment	GPSC1-19F + GPSC16-23F	50	Multi-CBL	Minimap2	Unselected	Adaptive	barcode11	Number of assembly expansion	0
CBL enrichment	GPSC1-19F + GPSC16-23F	50	Multi-CBL	Minimap2	Unselected	Adaptive	barcode11	Number of assembly inversion	0
CBL enrichment	GPSC1-19F + GPSC16-23F	50	Multi-CBL	Minimap2	Unselected	Control	barcode11	Genome Coverage /%	0.5579554280934457
CBL enrichment	GPSC1-19F + GPSC16-23F	50	Multi-CBL	Minimap2	Unselected	Control	barcode11	Reference base with Depth=0 (including Ns)	44.20445719065543%
CBL enrichment	GPSC1-19F + GPSC16-23F	50	Multi-CBL	Minimap2	Unselected	Control	barcode11	Reference base with Depth=1	52.92764533667922%
CBL enrichment	GPSC1-19F + GPSC16-23F	50	Multi-CBL	Minimap2	Unselected	Control	barcode11	Reference base with Depth=2	2.8678974726653523%
CBL enrichment	GPSC1-19F + GPSC16-23F	50	Multi-CBL	Minimap2	Unselected	Control	barcode11	Reference base with Depth>2	0.0%
CBL enrichment	GPSC1-19F + GPSC16-23F	50	Multi-CBL	Minimap2	Unselected	Control	barcode11	Assembly contig mapping ratio (length) /%	0.00834583410998787
CBL enrichment	GPSC1-19F + GPSC16-23F	50	Multi-CBL	Minimap2	Unselected	Control	barcode11	Assembly contig NA50	10364
CBL enrichment	GPSC1-19F + GPSC16-23F	50	Multi-CBL	Minimap2	Unselected	Control	barcode11	Number of assembly collapse	0
CBL enrichment	GPSC1-19F + GPSC16-23F	50	Multi-CBL	Minimap2	Unselected	Control	barcode11	Number of assembly expansion	0
CBL enrichment	GPSC1-19F + GPSC16-23F	50	Multi-CBL	Minimap2	Unselected	Control	barcode11	Number of assembly inversion	0
CBL enrichment	GPSC622 + GPSC16-23F	50	Multi-CBL	Minimap2	Size-selected	Adaptive	barcode12	Genome Coverage /%	0.3427146992602123
CBL enrichment	GPSC622 + GPSC16-23F	50	Multi-CBL	Minimap2	Size-selected	Adaptive	barcode12	Reference base with Depth=0 (including Ns)	65.72853007397877%
CBL enrichment	GPSC622 + GPSC16-23F	50	Multi-CBL	Minimap2	Size-selected	Adaptive	barcode12	Reference base with Depth=1	34.27146992602123%
CBL enrichment	GPSC622 + GPSC16-23F	50	Multi-CBL	Minimap2	Size-selected	Adaptive	barcode12	Reference base with Depth=2	0.0%
CBL enrichment	GPSC622 + GPSC16-23F	50	Multi-CBL	Minimap2	Size-selected	Adaptive	barcode12	Reference base with Depth>2	0.0%
CBL enrichment	GPSC622 + GPSC16-23F	50	Multi-CBL	Minimap2	Size-selected	Adaptive	barcode12	Assembly contig mapping ratio (length) /%	0.5748201438848921
CBL enrichment	GPSC622 + GPSC16-23F	50	Multi-CBL	Minimap2	Size-selected	Adaptive	barcode12	Assembly contig NA50	6392
CBL enrichment	GPSC622 + GPSC16-23F	50	Multi-CBL	Minimap2	Size-selected	Adaptive	barcode12	Number of assembly collapse	0
CBL enrichment	GPSC622 + GPSC16-23F	50	Multi-CBL	Minimap2	Size-selected	Adaptive	barcode12	Number of assembly expansion	0
CBL enrichment	GPSC622 + GPSC16-23F	50	Multi-CBL	Minimap2	Size-selected	Adaptive	barcode12	Number of assembly inversion	0
CBL enrichment	GPSC622 + GPSC16-23F	50	Multi-CBL	Minimap2	Size-selected	Control	barcode12	Genome Coverage /%	0.17502948429291304
CBL enrichment	GPSC622 + GPSC16-23F	50	Multi-CBL	Minimap2	Size-selected	Control	barcode12	Reference base with Depth=0 (including Ns)	82.49705157070869%
CBL enrichment	GPSC622 + GPSC16-23F	50	Multi-CBL	Minimap2	Size-selected	Control	barcode12	Reference base with Depth=1	17.502948429291305%
CBL enrichment	GPSC622 + GPSC16-23F	50	Multi-CBL	Minimap2	Size-selected	Control	barcode12	Reference base with Depth=2	0.0%
CBL enrichment	GPSC622 + GPSC16-23F	50	Multi-CBL	Minimap2	Size-selected	Control	barcode12	Reference base with Depth>2	0.0%
CBL enrichment	GPSC622 + GPSC16-23F	50	Multi-CBL	Minimap2	Size-selected	Control	barcode12	Assembly contig mapping ratio (length) /%	0.0016596637160404338
CBL enrichment	GPSC622 + GPSC16-23F	50	Multi-CBL	Minimap2	Size-selected	Control	barcode12	Assembly contig NA50	2369
CBL enrichment	GPSC622 + GPSC16-23F	50	Multi-CBL	Minimap2	Size-selected	Control	barcode12	Number of assembly collapse	0
CBL enrichment	GPSC622 + GPSC16-23F	50	Multi-CBL	Minimap2	Size-selected	Control	barcode12	Number of assembly expansion	0
CBL enrichment	GPSC622 + GPSC16-23F	50	Multi-CBL	Minimap2	Size-selected	Control	barcode12	Number of assembly inversion	0
CBL enrichment	GPSC622 + GPSC16-23F	50	Multi-CBL	Minimap2	Unselected	Adaptive	barcode12	Genome Coverage /%	0.9534684250026804
CBL enrichment	GPSC622 + GPSC16-23F	50	Multi-CBL	Minimap2	Unselected	Adaptive	barcode12	Reference base with Depth=0 (including Ns)	4.653157499731961%
CBL enrichment	GPSC622 + GPSC16-23F	50	Multi-CBL	Minimap2	Unselected	Adaptive	barcode12	Reference base with Depth=1	13.804009863836175%
CBL enrichment	GPSC622 + GPSC16-23F	50	Multi-CBL	Minimap2	Unselected	Adaptive	barcode12	Reference base with Depth=2	76.73957328186984%
CBL enrichment	GPSC622 + GPSC16-23F	50	Multi-CBL	Minimap2	Unselected	Adaptive	barcode12	Reference base with Depth>2	4.803259354562024%
CBL enrichment	GPSC622 + GPSC16-23F	50	Multi-CBL	Minimap2	Unselected	Adaptive	barcode12	Assembly contig mapping ratio (length) /%	0.11213518681478639
CBL enrichment	GPSC622 + GPSC16-23F	50	Multi-CBL	Minimap2	Unselected	Adaptive	barcode12	Assembly contig NA50	15210
CBL enrichment	GPSC622 + GPSC16-23F	50	Multi-CBL	Minimap2	Unselected	Adaptive	barcode12	Number of assembly collapse	0
CBL enrichment	GPSC622 + GPSC16-23F	50	Multi-CBL	Minimap2	Unselected	Adaptive	barcode12	Number of assembly expansion	0
CBL enrichment	GPSC622 + GPSC16-23F	50	Multi-CBL	Minimap2	Unselected	Adaptive	barcode12	Number of assembly inversion	0
CBL enrichment	GPSC622 + GPSC16-23F	50	Multi-CBL	Minimap2	Unselected	Control	barcode12	Genome Coverage /%	0.9433365498016512
CBL enrichment	GPSC622 + GPSC16-23F	50	Multi-CBL	Minimap2	Unselected	Control	barcode12	Reference base with Depth=0 (including Ns)	5.666345019834887%
CBL enrichment	GPSC622 + GPSC16-23F	50	Multi-CBL	Minimap2	Unselected	Control	barcode12	Reference base with Depth=1	20.99817733461992%
CBL enrichment	GPSC622 + GPSC16-23F	50	Multi-CBL	Minimap2	Unselected	Control	barcode12	Reference base with Depth=2	73.33547764554518%
CBL enrichment	GPSC622 + GPSC16-23F	50	Multi-CBL	Minimap2	Unselected	Control	barcode12	Reference base with Depth>2	0.0%
CBL enrichment	GPSC622 + GPSC16-23F	50	Multi-CBL	Minimap2	Unselected	Control	barcode12	Assembly contig mapping ratio (length) /%	0.01386343170344319
CBL enrichment	GPSC622 + GPSC16-23F	50	Multi-CBL	Minimap2	Unselected	Control	barcode12	Assembly contig NA50	12260
CBL enrichment	GPSC622 + GPSC16-23F	50	Multi-CBL	Minimap2	Unselected	Control	barcode12	Number of assembly collapse	0
CBL enrichment	GPSC622 + GPSC16-23F	50	Multi-CBL	Minimap2	Unselected	Control	barcode12	Number of assembly expansion	0
CBL enrichment	GPSC622 + GPSC16-23F	50	Multi-CBL	Minimap2	Unselected	Control	barcode12	Number of assembly inversion	0
WGS vs. CBL enrichment	S. pneumoniae R6 + Spn23F	0.004	23F CBL	Minimap2	Size-selected	Adaptive	barcode13	Genome Coverage /%	0.17502948429291304
WGS vs. CBL enrichment	S. pneumoniae R6 + Spn23F	0.004	23F CBL	Minimap2	Size-selected	Adaptive	barcode13	Reference base with Depth=0 (including Ns)	82.49705157070869%
WGS vs. CBL enrichment	S. pneumoniae R6 + Spn23F	0.004	23F CBL	Minimap2	Size-selected	Adaptive	barcode13	Reference base with Depth=1	17.502948429291305%
WGS vs. CBL enrichment	S. pneumoniae R6 + Spn23F	0.004	23F CBL	Minimap2	Size-selected	Adaptive	barcode13	Reference base with Depth=2	0.0%
WGS vs. CBL enrichment	S. pneumoniae R6 + Spn23F	0.004	23F CBL	Minimap2	Size-selected	Adaptive	barcode13	Reference base with Depth>2	0.0%
WGS vs. CBL enrichment	S. pneumoniae R6 + Spn23F	0.004	23F CBL	Minimap2	Size-selected	Adaptive	barcode13	Assembly contig mapping ratio (length) /%	0.011582819822408589
WGS vs. CBL enrichment	S. pneumoniae R6 + Spn23F	0.004	23F CBL	Minimap2	Size-selected	Adaptive	barcode13	Assembly contig NA50	2369
WGS vs. CBL enrichment	S. pneumoniae R6 + Spn23F	0.004	23F CBL	Minimap2	Size-selected	Adaptive	barcode13	Number of assembly collapse	0
WGS vs. CBL enrichment	S. pneumoniae R6 + Spn23F	0.004	23F CBL	Minimap2	Size-selected	Adaptive	barcode13	Number of assembly expansion	0
WGS vs. CBL enrichment	S. pneumoniae R6 + Spn23F	0.004	23F CBL	Minimap2	Size-selected	Adaptive	barcode13	Number of assembly inversion	0
WGS vs. CBL enrichment	S. pneumoniae R6 + Spn23F	0.004	23F CBL	Minimap2	Size-selected	Control	barcode13	Genome Coverage /%	0.17502948429291304
WGS vs. CBL enrichment	S. pneumoniae R6 + Spn23F	0.004	23F CBL	Minimap2	Size-selected	Control	barcode13	Reference base with Depth=0 (including Ns)	82.49705157070869%
WGS vs. CBL enrichment	S. pneumoniae R6 + Spn23F	0.004	23F CBL	Minimap2	Size-selected	Control	barcode13	Reference base with Depth=1	17.502948429291305%
WGS vs. CBL enrichment	S. pneumoniae R6 + Spn23F	0.004	23F CBL	Minimap2	Size-selected	Control	barcode13	Reference base with Depth=2	0.0%
WGS vs. CBL enrichment	S. pneumoniae R6 + Spn23F	0.004	23F CBL	Minimap2	Size-selected	Control	barcode13	Reference base with Depth>2	0.0%
WGS vs. CBL enrichment	S. pneumoniae R6 + Spn23F	0.004	23F CBL	Minimap2	Size-selected	Control	barcode13	Assembly contig mapping ratio (length) /%	0.0016004713670035255
WGS vs. CBL enrichment	S. pneumoniae R6 + Spn23F	0.004	23F CBL	Minimap2	Size-selected	Control	barcode13	Assembly contig NA50	2369
WGS vs. CBL enrichment	S. pneumoniae R6 + Spn23F	0.004	23F CBL	Minimap2	Size-selected	Control	barcode13	Number of assembly collapse	0
WGS vs. CBL enrichment	S. pneumoniae R6 + Spn23F	0.004	23F CBL	Minimap2	Size-selected	Control	barcode13	Number of assembly expansion	0
WGS vs. CBL enrichment	S. pneumoniae R6 + Spn23F	0.004	23F CBL	Minimap2	Size-selected	Control	barcode13	Number of assembly inversion	0
WGS vs. CBL enrichment	S. pneumoniae R6 + Spn23F	0.5	Spn23F Whole Genome	Minimap2	Size-selected	Adaptive	barcode13	Genome Coverage /%	0.8666992299606314
WGS vs. CBL enrichment	S. pneumoniae R6 + Spn23F	0.5	Spn23F Whole Genome	Minimap2	Size-selected	Adaptive	barcode13	Reference base with Depth=0 (including Ns)	13.330077003936857%
WGS vs. CBL enrichment	S. pneumoniae R6 + Spn23F	0.5	Spn23F Whole Genome	Minimap2	Size-selected	Adaptive	barcode13	Reference base with Depth=1	86.0823881349561%
WGS vs. CBL enrichment	S. pneumoniae R6 + Spn23F	0.5	Spn23F Whole Genome	Minimap2	Size-selected	Adaptive	barcode13	Reference base with Depth=2	0.5875348611070469%
WGS vs. CBL enrichment	S. pneumoniae R6 + Spn23F	0.5	Spn23F Whole Genome	Minimap2	Size-selected	Adaptive	barcode13	Reference base with Depth>2	0.0%
WGS vs. CBL enrichment	S. pneumoniae R6 + Spn23F	0.5	Spn23F Whole Genome	Minimap2	Size-selected	Adaptive	barcode13	Assembly contig mapping ratio (length) /%	0.9184936694323883
WGS vs. CBL enrichment	S. pneumoniae R6 + Spn23F	0.5	Spn23F Whole Genome	Minimap2	Size-selected	Adaptive	barcode13	Assembly contig NA50	23718
WGS vs. CBL enrichment	S. pneumoniae R6 + Spn23F	0.5	Spn23F Whole Genome	Minimap2	Size-selected	Adaptive	barcode13	Number of assembly collapse	27
WGS vs. CBL enrichment	S. pneumoniae R6 + Spn23F	0.5	Spn23F Whole Genome	Minimap2	Size-selected	Adaptive	barcode13	Number of assembly expansion	24
WGS vs. CBL enrichment	S. pneumoniae R6 + Spn23F	0.5	Spn23F Whole Genome	Minimap2	Size-selected	Adaptive	barcode13	Number of assembly inversion	0
WGS vs. CBL enrichment	S. pneumoniae R6 + Spn23F	0.5	Spn23F Whole Genome	Minimap2	Size-selected	Control	barcode13	Genome Coverage /%	0.8672660113491333
WGS vs. CBL enrichment	S. pneumoniae R6 + Spn23F	0.5	Spn23F Whole Genome	Minimap2	Size-selected	Control	barcode13	Reference base with Depth=0 (including Ns)	13.273398865086673%
WGS vs. CBL enrichment	S. pneumoniae R6 + Spn23F	0.5	Spn23F Whole Genome	Minimap2	Size-selected	Control	barcode13	Reference base with Depth=1	86.72313471974934%
WGS vs. CBL enrichment	S. pneumoniae R6 + Spn23F	0.5	Spn23F Whole Genome	Minimap2	Size-selected	Control	barcode13	Reference base with Depth=2	0.003466415163990699%
WGS vs. CBL enrichment	S. pneumoniae R6 + Spn23F	0.5	Spn23F Whole Genome	Minimap2	Size-selected	Control	barcode13	Reference base with Depth>2	0.0%
WGS vs. CBL enrichment	S. pneumoniae R6 + Spn23F	0.5	Spn23F Whole Genome	Minimap2	Size-selected	Control	barcode13	Assembly contig mapping ratio (length) /%	0.9241942148861609
WGS vs. CBL enrichment	S. pneumoniae R6 + Spn23F	0.5	Spn23F Whole Genome	Minimap2	Size-selected	Control	barcode13	Assembly contig NA50	25868
WGS vs. CBL enrichment	S. pneumoniae R6 + Spn23F	0.5	Spn23F Whole Genome	Minimap2	Size-selected	Control	barcode13	Number of assembly collapse	25
WGS vs. CBL enrichment	S. pneumoniae R6 + Spn23F	0.5	Spn23F Whole Genome	Minimap2	Size-selected	Control	barcode13	Number of assembly expansion	23
WGS vs. CBL enrichment	S. pneumoniae R6 + Spn23F	0.5	Spn23F Whole Genome	Minimap2	Size-selected	Control	barcode13	Number of assembly inversion	0
WGS vs. CBL enrichment	S. pneumoniae R6 + Spn23F	0.008	23F CBL	Minimap2	Size-selected	Adaptive	barcode14	Genome Coverage /%	0.17502948429291304
WGS vs. CBL enrichment	S. pneumoniae R6 + Spn23F	0.008	23F CBL	Minimap2	Size-selected	Adaptive	barcode14	Reference base with Depth=0 (including Ns)	82.49705157070869%
WGS vs. CBL enrichment	S. pneumoniae R6 + Spn23F	0.008	23F CBL	Minimap2	Size-selected	Adaptive	barcode14	Reference base with Depth=1	17.502948429291305%
WGS vs. CBL enrichment	S. pneumoniae R6 + Spn23F	0.008	23F CBL	Minimap2	Size-selected	Adaptive	barcode14	Reference base with Depth=2	0.0%
WGS vs. CBL enrichment	S. pneumoniae R6 + Spn23F	0.008	23F CBL	Minimap2	Size-selected	Adaptive	barcode14	Reference base with Depth>2	0.0%
WGS vs. CBL enrichment	S. pneumoniae R6 + Spn23F	0.008	23F CBL	Minimap2	Size-selected	Adaptive	barcode14	Assembly contig mapping ratio (length) /%	0.014821237266900296
WGS vs. CBL enrichment	S. pneumoniae R6 + Spn23F	0.008	23F CBL	Minimap2	Size-selected	Adaptive	barcode14	Assembly contig NA50	2369
WGS vs. CBL enrichment	S. pneumoniae R6 + Spn23F	0.008	23F CBL	Minimap2	Size-selected	Adaptive	barcode14	Number of assembly collapse	0
WGS vs. CBL enrichment	S. pneumoniae R6 + Spn23F	0.008	23F CBL	Minimap2	Size-selected	Adaptive	barcode14	Number of assembly expansion	0
WGS vs. CBL enrichment	S. pneumoniae R6 + Spn23F	0.008	23F CBL	Minimap2	Size-selected	Adaptive	barcode14	Number of assembly inversion	0
WGS vs. CBL enrichment	S. pneumoniae R6 + Spn23F	0.008	23F CBL	Minimap2	Size-selected	Control	barcode14	Genome Coverage /%	0.17502948429291304
WGS vs. CBL enrichment	S. pneumoniae R6 + Spn23F	0.008	23F CBL	Minimap2	Size-selected	Control	barcode14	Reference base with Depth=0 (including Ns)	82.49705157070869%
WGS vs. CBL enrichment	S. pneumoniae R6 + Spn23F	0.008	23F CBL	Minimap2	Size-selected	Control	barcode14	Reference base with Depth=1	17.502948429291305%
WGS vs. CBL enrichment	S. pneumoniae R6 + Spn23F	0.008	23F CBL	Minimap2	Size-selected	Control	barcode14	Reference base with Depth=2	0.0%
WGS vs. CBL enrichment	S. pneumoniae R6 + Spn23F	0.008	23F CBL	Minimap2	Size-selected	Control	barcode14	Reference base with Depth>2	0.0%
WGS vs. CBL enrichment	S. pneumoniae R6 + Spn23F	0.008	23F CBL	Minimap2	Size-selected	Control	barcode14	Assembly contig mapping ratio (length) /%	0.0016004760742307175
WGS vs. CBL enrichment	S. pneumoniae R6 + Spn23F	0.008	23F CBL	Minimap2	Size-selected	Control	barcode14	Assembly contig NA50	2369
WGS vs. CBL enrichment	S. pneumoniae R6 + Spn23F	0.008	23F CBL	Minimap2	Size-selected	Control	barcode14	Number of assembly collapse	0
WGS vs. CBL enrichment	S. pneumoniae R6 + Spn23F	0.008	23F CBL	Minimap2	Size-selected	Control	barcode14	Number of assembly expansion	0
WGS vs. CBL enrichment	S. pneumoniae R6 + Spn23F	0.008	23F CBL	Minimap2	Size-selected	Control	barcode14	Number of assembly inversion	0
WGS vs. CBL enrichment	S. pneumoniae R6 + Spn23F	1	Spn23F Whole Genome	Minimap2	Size-selected	Adaptive	barcode14	Genome Coverage /%	0.8665772301542105
WGS vs. CBL enrichment	S. pneumoniae R6 + Spn23F	1	Spn23F Whole Genome	Minimap2	Size-selected	Adaptive	barcode14	Reference base with Depth=0 (including Ns)	13.342276984578955%
WGS vs. CBL enrichment	S. pneumoniae R6 + Spn23F	1	Spn23F Whole Genome	Minimap2	Size-selected	Adaptive	barcode14	Reference base with Depth=1	86.56192390543438%
WGS vs. CBL enrichment	S. pneumoniae R6 + Spn23F	1	Spn23F Whole Genome	Minimap2	Size-selected	Adaptive	barcode14	Reference base with Depth=2	0.09579910998665205%
WGS vs. CBL enrichment	S. pneumoniae R6 + Spn23F	1	Spn23F Whole Genome	Minimap2	Size-selected	Adaptive	barcode14	Reference base with Depth>2	0.0%
WGS vs. CBL enrichment	S. pneumoniae R6 + Spn23F	1	Spn23F Whole Genome	Minimap2	Size-selected	Adaptive	barcode14	Assembly contig mapping ratio (length) /%	0.9233178040789609
WGS vs. CBL enrichment	S. pneumoniae R6 + Spn23F	1	Spn23F Whole Genome	Minimap2	Size-selected	Adaptive	barcode14	Assembly contig NA50	25869
WGS vs. CBL enrichment	S. pneumoniae R6 + Spn23F	1	Spn23F Whole Genome	Minimap2	Size-selected	Adaptive	barcode14	Number of assembly collapse	25
WGS vs. CBL enrichment	S. pneumoniae R6 + Spn23F	1	Spn23F Whole Genome	Minimap2	Size-selected	Adaptive	barcode14	Number of assembly expansion	23
WGS vs. CBL enrichment	S. pneumoniae R6 + Spn23F	1	Spn23F Whole Genome	Minimap2	Size-selected	Adaptive	barcode14	Number of assembly inversion	0
WGS vs. CBL enrichment	S. pneumoniae R6 + Spn23F	1	Spn23F Whole Genome	Minimap2	Size-selected	Control	barcode14	Genome Coverage /%	0.8666456580899152
WGS vs. CBL enrichment	S. pneumoniae R6 + Spn23F	1	Spn23F Whole Genome	Minimap2	Size-selected	Control	barcode14	Reference base with Depth=0 (including Ns)	13.33543419100848%
WGS vs. CBL enrichment	S. pneumoniae R6 + Spn23F	1	Spn23F Whole Genome	Minimap2	Size-selected	Control	barcode14	Reference base with Depth=1	86.59883897601196%
WGS vs. CBL enrichment	S. pneumoniae R6 + Spn23F	1	Spn23F Whole Genome	Minimap2	Size-selected	Control	barcode14	Reference base with Depth=2	0.0657268329795639%
WGS vs. CBL enrichment	S. pneumoniae R6 + Spn23F	1	Spn23F Whole Genome	Minimap2	Size-selected	Control	barcode14	Reference base with Depth>2	0.0%
WGS vs. CBL enrichment	S. pneumoniae R6 + Spn23F	1	Spn23F Whole Genome	Minimap2	Size-selected	Control	barcode14	Assembly contig mapping ratio (length) /%	0.9248653574381958
WGS vs. CBL enrichment	S. pneumoniae R6 + Spn23F	1	Spn23F Whole Genome	Minimap2	Size-selected	Control	barcode14	Assembly contig NA50	25869
WGS vs. CBL enrichment	S. pneumoniae R6 + Spn23F	1	Spn23F Whole Genome	Minimap2	Size-selected	Control	barcode14	Number of assembly collapse	25
WGS vs. CBL enrichment	S. pneumoniae R6 + Spn23F	1	Spn23F Whole Genome	Minimap2	Size-selected	Control	barcode14	Number of assembly expansion	23
WGS vs. CBL enrichment	S. pneumoniae R6 + Spn23F	1	Spn23F Whole Genome	Minimap2	Size-selected	Control	barcode14	Number of assembly inversion	0
WGS vs. CBL enrichment	S. pneumoniae R6 + Spn23F	0.08	23F CBL	Minimap2	Size-selected	Adaptive	barcode15	Genome Coverage /%	0.0
WGS vs. CBL enrichment	S. pneumoniae R6 + Spn23F	0.08	23F CBL	Minimap2	Size-selected	Adaptive	barcode15	Reference base with Depth=0 (including Ns)	100.0%
WGS vs. CBL enrichment	S. pneumoniae R6 + Spn23F	0.08	23F CBL	Minimap2	Size-selected	Adaptive	barcode15	Reference base with Depth=1	0.0%
WGS vs. CBL enrichment	S. pneumoniae R6 + Spn23F	0.08	23F CBL	Minimap2	Size-selected	Adaptive	barcode15	Reference base with Depth=2	0.0%
WGS vs. CBL enrichment	S. pneumoniae R6 + Spn23F	0.08	23F CBL	Minimap2	Size-selected	Adaptive	barcode15	Reference base with Depth>2	0.0%
WGS vs. CBL enrichment	S. pneumoniae R6 + Spn23F	0.08	23F CBL	Minimap2	Size-selected	Adaptive	barcode15	Assembly contig mapping ratio (length) /%	0.0
WGS vs. CBL enrichment	S. pneumoniae R6 + Spn23F	0.08	23F CBL	Minimap2	Size-selected	Adaptive	barcode15	Assembly contig NA50	0
WGS vs. CBL enrichment	S. pneumoniae R6 + Spn23F	0.08	23F CBL	Minimap2	Size-selected	Adaptive	barcode15	Number of assembly collapse	0
WGS vs. CBL enrichment	S. pneumoniae R6 + Spn23F	0.08	23F CBL	Minimap2	Size-selected	Adaptive	barcode15	Number of assembly expansion	0
WGS vs. CBL enrichment	S. pneumoniae R6 + Spn23F	0.08	23F CBL	Minimap2	Size-selected	Adaptive	barcode15	Number of assembly inversion	0
WGS vs. CBL enrichment	S. pneumoniae R6 + Spn23F	0.08	23F CBL	Minimap2	Size-selected	Control	barcode15	Genome Coverage /%	0.873700010721561
WGS vs. CBL enrichment	S. pneumoniae R6 + Spn23F	0.08	23F CBL	Minimap2	Size-selected	Control	barcode15	Reference base with Depth=0 (including Ns)	12.629998927843895%
WGS vs. CBL enrichment	S. pneumoniae R6 + Spn23F	0.08	23F CBL	Minimap2	Size-selected	Control	barcode15	Reference base with Depth=1	87.3700010721561%
WGS vs. CBL enrichment	S. pneumoniae R6 + Spn23F	0.08	23F CBL	Minimap2	Size-selected	Control	barcode15	Reference base with Depth=2	0.0%
WGS vs. CBL enrichment	S. pneumoniae R6 + Spn23F	0.08	23F CBL	Minimap2	Size-selected	Control	barcode15	Reference base with Depth>2	0.0%
WGS vs. CBL enrichment	S. pneumoniae R6 + Spn23F	0.08	23F CBL	Minimap2	Size-selected	Control	barcode15	Assembly contig mapping ratio (length) /%	0.007951792440975256
WGS vs. CBL enrichment	S. pneumoniae R6 + Spn23F	0.08	23F CBL	Minimap2	Size-selected	Control	barcode15	Assembly contig NA50	12465
WGS vs. CBL enrichment	S. pneumoniae R6 + Spn23F	0.08	23F CBL	Minimap2	Size-selected	Control	barcode15	Number of assembly collapse	0
WGS vs. CBL enrichment	S. pneumoniae R6 + Spn23F	0.08	23F CBL	Minimap2	Size-selected	Control	barcode15	Number of assembly expansion	0
WGS vs. CBL enrichment	S. pneumoniae R6 + Spn23F	0.08	23F CBL	Minimap2	Size-selected	Control	barcode15	Number of assembly inversion	0
WGS vs. CBL enrichment	S. pneumoniae R6 + Spn23F	10	Spn23F Whole Genome	Minimap2	Size-selected	Adaptive	barcode15	Genome Coverage /%	0.8666308020249267
WGS vs. CBL enrichment	S. pneumoniae R6 + Spn23F	10	Spn23F Whole Genome	Minimap2	Size-selected	Adaptive	barcode15	Reference base with Depth=0 (including Ns)	13.336919797507333%
WGS vs. CBL enrichment	S. pneumoniae R6 + Spn23F	10	Spn23F Whole Genome	Minimap2	Size-selected	Adaptive	barcode15	Reference base with Depth=1	86.59321167866781%
WGS vs. CBL enrichment	S. pneumoniae R6 + Spn23F	10	Spn23F Whole Genome	Minimap2	Size-selected	Adaptive	barcode15	Reference base with Depth=2	0.0698685238248515%
WGS vs. CBL enrichment	S. pneumoniae R6 + Spn23F	10	Spn23F Whole Genome	Minimap2	Size-selected	Adaptive	barcode15	Reference base with Depth>2	0.0%
WGS vs. CBL enrichment	S. pneumoniae R6 + Spn23F	10	Spn23F Whole Genome	Minimap2	Size-selected	Adaptive	barcode15	Assembly contig mapping ratio (length) /%	0.9276762502628833
WGS vs. CBL enrichment	S. pneumoniae R6 + Spn23F	10	Spn23F Whole Genome	Minimap2	Size-selected	Adaptive	barcode15	Assembly contig NA50	23129
WGS vs. CBL enrichment	S. pneumoniae R6 + Spn23F	10	Spn23F Whole Genome	Minimap2	Size-selected	Adaptive	barcode15	Number of assembly collapse	27
WGS vs. CBL enrichment	S. pneumoniae R6 + Spn23F	10	Spn23F Whole Genome	Minimap2	Size-selected	Adaptive	barcode15	Number of assembly expansion	22
WGS vs. CBL enrichment	S. pneumoniae R6 + Spn23F	10	Spn23F Whole Genome	Minimap2	Size-selected	Adaptive	barcode15	Number of assembly inversion	0
WGS vs. CBL enrichment	S. pneumoniae R6 + Spn23F	10	Spn23F Whole Genome	Minimap2	Size-selected	Control	barcode15	Genome Coverage /%	0.86639130424996
WGS vs. CBL enrichment	S. pneumoniae R6 + Spn23F	10	Spn23F Whole Genome	Minimap2	Size-selected	Control	barcode15	Reference base with Depth=0 (including Ns)	13.360869575003994%
WGS vs. CBL enrichment	S. pneumoniae R6 + Spn23F	10	Spn23F Whole Genome	Minimap2	Size-selected	Control	barcode15	Reference base with Depth=1	86.6359791384833%
WGS vs. CBL enrichment	S. pneumoniae R6 + Spn23F	10	Spn23F Whole Genome	Minimap2	Size-selected	Control	barcode15	Reference base with Depth=2	0.0031512865127188176%
WGS vs. CBL enrichment	S. pneumoniae R6 + Spn23F	10	Spn23F Whole Genome	Minimap2	Size-selected	Control	barcode15	Reference base with Depth>2	0.0%
WGS vs. CBL enrichment	S. pneumoniae R6 + Spn23F	10	Spn23F Whole Genome	Minimap2	Size-selected	Control	barcode15	Assembly contig mapping ratio (length) /%	0.9239393114809558
WGS vs. CBL enrichment	S. pneumoniae R6 + Spn23F	10	Spn23F Whole Genome	Minimap2	Size-selected	Control	barcode15	Assembly contig NA50	25868
WGS vs. CBL enrichment	S. pneumoniae R6 + Spn23F	10	Spn23F Whole Genome	Minimap2	Size-selected	Control	barcode15	Number of assembly collapse	25
WGS vs. CBL enrichment	S. pneumoniae R6 + Spn23F	10	Spn23F Whole Genome	Minimap2	Size-selected	Control	barcode15	Number of assembly expansion	24
WGS vs. CBL enrichment	S. pneumoniae R6 + Spn23F	10	Spn23F Whole Genome	Minimap2	Size-selected	Control	barcode15	Number of assembly inversion	0
WGS vs. CBL enrichment	S. pneumoniae R6 + Spn23F	0.4	23F CBL	Minimap2	Size-selected	Adaptive	barcode16	Genome Coverage /%	0.9519674064543797
WGS vs. CBL enrichment	S. pneumoniae R6 + Spn23F	0.4	23F CBL	Minimap2	Size-selected	Adaptive	barcode16	Reference base with Depth=0 (including Ns)	4.803259354562024%
WGS vs. CBL enrichment	S. pneumoniae R6 + Spn23F	0.4	23F CBL	Minimap2	Size-selected	Adaptive	barcode16	Reference base with Depth=1	76.98080840570387%
WGS vs. CBL enrichment	S. pneumoniae R6 + Spn23F	0.4	23F CBL	Minimap2	Size-selected	Adaptive	barcode16	Reference base with Depth=2	5.7628390693685%
WGS vs. CBL enrichment	S. pneumoniae R6 + Spn23F	0.4	23F CBL	Minimap2	Size-selected	Adaptive	barcode16	Reference base with Depth>2	12.453093170365605%
WGS vs. CBL enrichment	S. pneumoniae R6 + Spn23F	0.4	23F CBL	Minimap2	Size-selected	Adaptive	barcode16	Assembly contig mapping ratio (length) /%	0.16596102601799562
WGS vs. CBL enrichment	S. pneumoniae R6 + Spn23F	0.4	23F CBL	Minimap2	Size-selected	Adaptive	barcode16	Assembly contig NA50	16384
WGS vs. CBL enrichment	S. pneumoniae R6 + Spn23F	0.4	23F CBL	Minimap2	Size-selected	Adaptive	barcode16	Number of assembly collapse	0
WGS vs. CBL enrichment	S. pneumoniae R6 + Spn23F	0.4	23F CBL	Minimap2	Size-selected	Adaptive	barcode16	Number of assembly expansion	0
WGS vs. CBL enrichment	S. pneumoniae R6 + Spn23F	0.4	23F CBL	Minimap2	Size-selected	Adaptive	barcode16	Number of assembly inversion	0
WGS vs. CBL enrichment	S. pneumoniae R6 + Spn23F	0.4	23F CBL	Minimap2	Size-selected	Control	barcode16	Genome Coverage /%	0.9433365498016512
WGS vs. CBL enrichment	S. pneumoniae R6 + Spn23F	0.4	23F CBL	Minimap2	Size-selected	Control	barcode16	Reference base with Depth=0 (including Ns)	5.666345019834887%
WGS vs. CBL enrichment	S. pneumoniae R6 + Spn23F	0.4	23F CBL	Minimap2	Size-selected	Control	barcode16	Reference base with Depth=1	17.599442478824916%
WGS vs. CBL enrichment	S. pneumoniae R6 + Spn23F	0.4	23F CBL	Minimap2	Size-selected	Control	barcode16	Reference base with Depth=2	76.7342125013402%
WGS vs. CBL enrichment	S. pneumoniae R6 + Spn23F	0.4	23F CBL	Minimap2	Size-selected	Control	barcode16	Reference base with Depth>2	0.0%
WGS vs. CBL enrichment	S. pneumoniae R6 + Spn23F	0.4	23F CBL	Minimap2	Size-selected	Control	barcode16	Assembly contig mapping ratio (length) /%	0.014229573242089542
WGS vs. CBL enrichment	S. pneumoniae R6 + Spn23F	0.4	23F CBL	Minimap2	Size-selected	Control	barcode16	Assembly contig NA50	14319
WGS vs. CBL enrichment	S. pneumoniae R6 + Spn23F	0.4	23F CBL	Minimap2	Size-selected	Control	barcode16	Number of assembly collapse	0
WGS vs. CBL enrichment	S. pneumoniae R6 + Spn23F	0.4	23F CBL	Minimap2	Size-selected	Control	barcode16	Number of assembly expansion	0
WGS vs. CBL enrichment	S. pneumoniae R6 + Spn23F	0.4	23F CBL	Minimap2	Size-selected	Control	barcode16	Number of assembly inversion	0
WGS vs. CBL enrichment	S. pneumoniae R6 + Spn23F	50	Spn23F Whole Genome	Minimap2	Size-selected	Adaptive	barcode16	Genome Coverage /%	0.9403659544008841
WGS vs. CBL enrichment	S. pneumoniae R6 + Spn23F	50	Spn23F Whole Genome	Minimap2	Size-selected	Adaptive	barcode16	Reference base with Depth=0 (including Ns)	5.9634045599115835%
WGS vs. CBL enrichment	S. pneumoniae R6 + Spn23F	50	Spn23F Whole Genome	Minimap2	Size-selected	Adaptive	barcode16	Reference base with Depth=1	91.05255220443746%
WGS vs. CBL enrichment	S. pneumoniae R6 + Spn23F	50	Spn23F Whole Genome	Minimap2	Size-selected	Adaptive	barcode16	Reference base with Depth=2	2.7664694111370967%
WGS vs. CBL enrichment	S. pneumoniae R6 + Spn23F	50	Spn23F Whole Genome	Minimap2	Size-selected	Adaptive	barcode16	Reference base with Depth>2	0.2175738245138578%
WGS vs. CBL enrichment	S. pneumoniae R6 + Spn23F	50	Spn23F Whole Genome	Minimap2	Size-selected	Adaptive	barcode16	Assembly contig mapping ratio (length) /%	0.9493598143070283
WGS vs. CBL enrichment	S. pneumoniae R6 + Spn23F	50	Spn23F Whole Genome	Minimap2	Size-selected	Adaptive	barcode16	Assembly contig NA50	28168
WGS vs. CBL enrichment	S. pneumoniae R6 + Spn23F	50	Spn23F Whole Genome	Minimap2	Size-selected	Adaptive	barcode16	Number of assembly collapse	29
WGS vs. CBL enrichment	S. pneumoniae R6 + Spn23F	50	Spn23F Whole Genome	Minimap2	Size-selected	Adaptive	barcode16	Number of assembly expansion	28
WGS vs. CBL enrichment	S. pneumoniae R6 + Spn23F	50	Spn23F Whole Genome	Minimap2	Size-selected	Adaptive	barcode16	Number of assembly inversion	0
WGS vs. CBL enrichment	S. pneumoniae R6 + Spn23F	50	Spn23F Whole Genome	Minimap2	Size-selected	Control	barcode16	Genome Coverage /%	0.9442924573957318
WGS vs. CBL enrichment	S. pneumoniae R6 + Spn23F	50	Spn23F Whole Genome	Minimap2	Size-selected	Control	barcode16	Reference base with Depth=0 (including Ns)	5.570754260426819%
WGS vs. CBL enrichment	S. pneumoniae R6 + Spn23F	50	Spn23F Whole Genome	Minimap2	Size-selected	Control	barcode16	Reference base with Depth=1	92.13209292693743%
WGS vs. CBL enrichment	S. pneumoniae R6 + Spn23F	50	Spn23F Whole Genome	Minimap2	Size-selected	Control	barcode16	Reference base with Depth=2	2.2178754476515037%
WGS vs. CBL enrichment	S. pneumoniae R6 + Spn23F	50	Spn23F Whole Genome	Minimap2	Size-selected	Control	barcode16	Reference base with Depth>2	0.07927736498425482%
WGS vs. CBL enrichment	S. pneumoniae R6 + Spn23F	50	Spn23F Whole Genome	Minimap2	Size-selected	Control	barcode16	Assembly contig mapping ratio (length) /%	0.9368748664137656
WGS vs. CBL enrichment	S. pneumoniae R6 + Spn23F	50	Spn23F Whole Genome	Minimap2	Size-selected	Control	barcode16	Assembly contig NA50	25869
WGS vs. CBL enrichment	S. pneumoniae R6 + Spn23F	50	Spn23F Whole Genome	Minimap2	Size-selected	Control	barcode16	Number of assembly collapse	26
WGS vs. CBL enrichment	S. pneumoniae R6 + Spn23F	50	Spn23F Whole Genome	Minimap2	Size-selected	Control	barcode16	Number of assembly expansion	21
WGS vs. CBL enrichment	S. pneumoniae R6 + Spn23F	50	Spn23F Whole Genome	Minimap2	Size-selected	Control	barcode16	Number of assembly inversion	0
WGS vs. CBL enrichment	S. mitis + Spn23F	0.004	23F CBL	Minimap2	Size-selected	Adaptive	barcode17	Genome Coverage /%	0.0
WGS vs. CBL enrichment	S. mitis + Spn23F	0.004	23F CBL	Minimap2	Size-selected	Adaptive	barcode17	Reference base with Depth=0 (including Ns)	100.0%
WGS vs. CBL enrichment	S. mitis + Spn23F	0.004	23F CBL	Minimap2	Size-selected	Adaptive	barcode17	Reference base with Depth=1	0.0%
WGS vs. CBL enrichment	S. mitis + Spn23F	0.004	23F CBL	Minimap2	Size-selected	Adaptive	barcode17	Reference base with Depth=2	0.0%
WGS vs. CBL enrichment	S. mitis + Spn23F	0.004	23F CBL	Minimap2	Size-selected	Adaptive	barcode17	Reference base with Depth>2	0.0%
WGS vs. CBL enrichment	S. mitis + Spn23F	0.004	23F CBL	Minimap2	Size-selected	Adaptive	barcode17	Assembly contig mapping ratio (length) /%	0.0
WGS vs. CBL enrichment	S. mitis + Spn23F	0.004	23F CBL	Minimap2	Size-selected	Adaptive	barcode17	Assembly contig NA50	0
WGS vs. CBL enrichment	S. mitis + Spn23F	0.004	23F CBL	Minimap2	Size-selected	Adaptive	barcode17	Number of assembly collapse	0
WGS vs. CBL enrichment	S. mitis + Spn23F	0.004	23F CBL	Minimap2	Size-selected	Adaptive	barcode17	Number of assembly expansion	0
WGS vs. CBL enrichment	S. mitis + Spn23F	0.004	23F CBL	Minimap2	Size-selected	Adaptive	barcode17	Number of assembly inversion	0
WGS vs. CBL enrichment	S. mitis + Spn23F	0.004	23F CBL	Minimap2	Size-selected	Control	barcode17	Genome Coverage /%	0.0
WGS vs. CBL enrichment	S. mitis + Spn23F	0.004	23F CBL	Minimap2	Size-selected	Control	barcode17	Reference base with Depth=0 (including Ns)	100.0%
WGS vs. CBL enrichment	S. mitis + Spn23F	0.004	23F CBL	Minimap2	Size-selected	Control	barcode17	Reference base with Depth=1	0.0%
WGS vs. CBL enrichment	S. mitis + Spn23F	0.004	23F CBL	Minimap2	Size-selected	Control	barcode17	Reference base with Depth=2	0.0%
WGS vs. CBL enrichment	S. mitis + Spn23F	0.004	23F CBL	Minimap2	Size-selected	Control	barcode17	Reference base with Depth>2	0.0%
WGS vs. CBL enrichment	S. mitis + Spn23F	0.004	23F CBL	Minimap2	Size-selected	Control	barcode17	Assembly contig mapping ratio (length) /%	0.0
WGS vs. CBL enrichment	S. mitis + Spn23F	0.004	23F CBL	Minimap2	Size-selected	Control	barcode17	Assembly contig NA50	0
WGS vs. CBL enrichment	S. mitis + Spn23F	0.004	23F CBL	Minimap2	Size-selected	Control	barcode17	Number of assembly collapse	0
WGS vs. CBL enrichment	S. mitis + Spn23F	0.004	23F CBL	Minimap2	Size-selected	Control	barcode17	Number of assembly expansion	0
WGS vs. CBL enrichment	S. mitis + Spn23F	0.004	23F CBL	Minimap2	Size-selected	Control	barcode17	Number of assembly inversion	0
WGS vs. CBL enrichment	S. mitis + Spn23F	0.5	Spn23F Whole Genome	Minimap2	Size-selected	Adaptive	barcode17	Genome Coverage /%	0.17357241093676493
WGS vs. CBL enrichment	S. mitis + Spn23F	0.5	Spn23F Whole Genome	Minimap2	Size-selected	Adaptive	barcode17	Reference base with Depth=0 (including Ns)	82.64275890632351%
WGS vs. CBL enrichment	S. mitis + Spn23F	0.5	Spn23F Whole Genome	Minimap2	Size-selected	Adaptive	barcode17	Reference base with Depth=1	17.067637863157632%
WGS vs. CBL enrichment	S. mitis + Spn23F	0.5	Spn23F Whole Genome	Minimap2	Size-selected	Adaptive	barcode17	Reference base with Depth=2	0.28960323051885933%
WGS vs. CBL enrichment	S. mitis + Spn23F	0.5	Spn23F Whole Genome	Minimap2	Size-selected	Adaptive	barcode17	Reference base with Depth>2	0.0%
WGS vs. CBL enrichment	S. mitis + Spn23F	0.5	Spn23F Whole Genome	Minimap2	Size-selected	Adaptive	barcode17	Assembly contig mapping ratio (length) /%	0.21514838152583612
WGS vs. CBL enrichment	S. mitis + Spn23F	0.5	Spn23F Whole Genome	Minimap2	Size-selected	Adaptive	barcode17	Assembly contig NA50	2197
WGS vs. CBL enrichment	S. mitis + Spn23F	0.5	Spn23F Whole Genome	Minimap2	Size-selected	Adaptive	barcode17	Number of assembly collapse	0
WGS vs. CBL enrichment	S. mitis + Spn23F	0.5	Spn23F Whole Genome	Minimap2	Size-selected	Adaptive	barcode17	Number of assembly expansion	0
WGS vs. CBL enrichment	S. mitis + Spn23F	0.5	Spn23F Whole Genome	Minimap2	Size-selected	Adaptive	barcode17	Number of assembly inversion	0
WGS vs. CBL enrichment	S. mitis + Spn23F	0.5	Spn23F Whole Genome	Minimap2	Size-selected	Control	barcode17	Genome Coverage /%	0.17029237186081217
WGS vs. CBL enrichment	S. mitis + Spn23F	0.5	Spn23F Whole Genome	Minimap2	Size-selected	Control	barcode17	Reference base with Depth=0 (including Ns)	82.97076281391878%
WGS vs. CBL enrichment	S. mitis + Spn23F	0.5	Spn23F Whole Genome	Minimap2	Size-selected	Control	barcode17	Reference base with Depth=1	16.61421275235615%
WGS vs. CBL enrichment	S. mitis + Spn23F	0.5	Spn23F Whole Genome	Minimap2	Size-selected	Control	barcode17	Reference base with Depth=2	0.4150244337250682%
WGS vs. CBL enrichment	S. mitis + Spn23F	0.5	Spn23F Whole Genome	Minimap2	Size-selected	Control	barcode17	Reference base with Depth>2	0.0%
WGS vs. CBL enrichment	S. mitis + Spn23F	0.5	Spn23F Whole Genome	Minimap2	Size-selected	Control	barcode17	Assembly contig mapping ratio (length) /%	0.19552768804212348
WGS vs. CBL enrichment	S. mitis + Spn23F	0.5	Spn23F Whole Genome	Minimap2	Size-selected	Control	barcode17	Assembly contig NA50	2354
WGS vs. CBL enrichment	S. mitis + Spn23F	0.5	Spn23F Whole Genome	Minimap2	Size-selected	Control	barcode17	Number of assembly collapse	0
WGS vs. CBL enrichment	S. mitis + Spn23F	0.5	Spn23F Whole Genome	Minimap2	Size-selected	Control	barcode17	Number of assembly expansion	0
WGS vs. CBL enrichment	S. mitis + Spn23F	0.5	Spn23F Whole Genome	Minimap2	Size-selected	Control	barcode17	Number of assembly inversion	0
WGS vs. CBL enrichment	S. mitis + Spn23F	0.008	23F CBL	Minimap2	Size-selected	Control	barcode18	Genome Coverage /%	0.0
WGS vs. CBL enrichment	S. mitis + Spn23F	0.008	23F CBL	Minimap2	Size-selected	Control	barcode18	Reference base with Depth=0 (including Ns)	100.0%
WGS vs. CBL enrichment	S. mitis + Spn23F	0.008	23F CBL	Minimap2	Size-selected	Control	barcode18	Reference base with Depth=1	0.0%
WGS vs. CBL enrichment	S. mitis + Spn23F	0.008	23F CBL	Minimap2	Size-selected	Control	barcode18	Reference base with Depth=2	0.0%
WGS vs. CBL enrichment	S. mitis + Spn23F	0.008	23F CBL	Minimap2	Size-selected	Control	barcode18	Reference base with Depth>2	0.0%
WGS vs. CBL enrichment	S. mitis + Spn23F	0.008	23F CBL	Minimap2	Size-selected	Control	barcode18	Assembly contig mapping ratio (length) /%	0.0
WGS vs. CBL enrichment	S. mitis + Spn23F	0.008	23F CBL	Minimap2	Size-selected	Control	barcode18	Assembly contig NA50	0
WGS vs. CBL enrichment	S. mitis + Spn23F	0.008	23F CBL	Minimap2	Size-selected	Control	barcode18	Number of assembly collapse	0
WGS vs. CBL enrichment	S. mitis + Spn23F	0.008	23F CBL	Minimap2	Size-selected	Control	barcode18	Number of assembly expansion	0
WGS vs. CBL enrichment	S. mitis + Spn23F	0.008	23F CBL	Minimap2	Size-selected	Control	barcode18	Number of assembly inversion	0
WGS vs. CBL enrichment	S. mitis + Spn23F	1	Spn23F Whole Genome	Minimap2	Size-selected	Adaptive	barcode18	Genome Coverage /%	0.18026799440871735
WGS vs. CBL enrichment	S. mitis + Spn23F	1	Spn23F Whole Genome	Minimap2	Size-selected	Adaptive	barcode18	Reference base with Depth=0 (including Ns)	81.97320055912827%
WGS vs. CBL enrichment	S. mitis + Spn23F	1	Spn23F Whole Genome	Minimap2	Size-selected	Adaptive	barcode18	Reference base with Depth=1	17.879904471000284%
WGS vs. CBL enrichment	S. mitis + Spn23F	1	Spn23F Whole Genome	Minimap2	Size-selected	Adaptive	barcode18	Reference base with Depth=2	0.14689496987145%
WGS vs. CBL enrichment	S. mitis + Spn23F	1	Spn23F Whole Genome	Minimap2	Size-selected	Adaptive	barcode18	Reference base with Depth>2	0.0%
WGS vs. CBL enrichment	S. mitis + Spn23F	1	Spn23F Whole Genome	Minimap2	Size-selected	Adaptive	barcode18	Assembly contig mapping ratio (length) /%	0.2310052354813414
WGS vs. CBL enrichment	S. mitis + Spn23F	1	Spn23F Whole Genome	Minimap2	Size-selected	Adaptive	barcode18	Assembly contig NA50	2208
WGS vs. CBL enrichment	S. mitis + Spn23F	1	Spn23F Whole Genome	Minimap2	Size-selected	Adaptive	barcode18	Number of assembly collapse	0
WGS vs. CBL enrichment	S. mitis + Spn23F	1	Spn23F Whole Genome	Minimap2	Size-selected	Adaptive	barcode18	Number of assembly expansion	0
WGS vs. CBL enrichment	S. mitis + Spn23F	1	Spn23F Whole Genome	Minimap2	Size-selected	Adaptive	barcode18	Number of assembly inversion	0
WGS vs. CBL enrichment	S. mitis + Spn23F	1	Spn23F Whole Genome	Minimap2	Size-selected	Control	barcode18	Genome Coverage /%	0.15736399385048946
WGS vs. CBL enrichment	S. mitis + Spn23F	1	Spn23F Whole Genome	Minimap2	Size-selected	Control	barcode18	Reference base with Depth=0 (including Ns)	84.26360061495105%
WGS vs. CBL enrichment	S. mitis + Spn23F	1	Spn23F Whole Genome	Minimap2	Size-selected	Control	barcode18	Reference base with Depth=1	15.692461447385893%
WGS vs. CBL enrichment	S. mitis + Spn23F	1	Spn23F Whole Genome	Minimap2	Size-selected	Control	barcode18	Reference base with Depth=2	0.04393793766305094%
WGS vs. CBL enrichment	S. mitis + Spn23F	1	Spn23F Whole Genome	Minimap2	Size-selected	Control	barcode18	Reference base with Depth>2	0.0%
WGS vs. CBL enrichment	S. mitis + Spn23F	1	Spn23F Whole Genome	Minimap2	Size-selected	Control	barcode18	Assembly contig mapping ratio (length) /%	0.18230928984290984
WGS vs. CBL enrichment	S. mitis + Spn23F	1	Spn23F Whole Genome	Minimap2	Size-selected	Control	barcode18	Assembly contig NA50	2353
WGS vs. CBL enrichment	S. mitis + Spn23F	1	Spn23F Whole Genome	Minimap2	Size-selected	Control	barcode18	Number of assembly collapse	0
WGS vs. CBL enrichment	S. mitis + Spn23F	1	Spn23F Whole Genome	Minimap2	Size-selected	Control	barcode18	Number of assembly expansion	0
WGS vs. CBL enrichment	S. mitis + Spn23F	1	Spn23F Whole Genome	Minimap2	Size-selected	Control	barcode18	Number of assembly inversion	0
WGS vs. CBL enrichment	S. mitis + Spn23F	0.08	23F CBL	Minimap2	Size-selected	Adaptive	barcode19	Genome Coverage /%	0.5516243165004825
WGS vs. CBL enrichment	S. mitis + Spn23F	0.08	23F CBL	Minimap2	Size-selected	Adaptive	barcode19	Reference base with Depth=0 (including Ns)	44.83756834995175%
WGS vs. CBL enrichment	S. mitis + Spn23F	0.08	23F CBL	Minimap2	Size-selected	Adaptive	barcode19	Reference base with Depth=1	55.16243165004825%
WGS vs. CBL enrichment	S. mitis + Spn23F	0.08	23F CBL	Minimap2	Size-selected	Adaptive	barcode19	Reference base with Depth=2	0.0%
WGS vs. CBL enrichment	S. mitis + Spn23F	0.08	23F CBL	Minimap2	Size-selected	Adaptive	barcode19	Reference base with Depth>2	0.0%
WGS vs. CBL enrichment	S. mitis + Spn23F	0.08	23F CBL	Minimap2	Size-selected	Adaptive	barcode19	Assembly contig mapping ratio (length) /%	0.18989463601532566
WGS vs. CBL enrichment	S. mitis + Spn23F	0.08	23F CBL	Minimap2	Size-selected	Adaptive	barcode19	Assembly contig NA50	10309
WGS vs. CBL enrichment	S. mitis + Spn23F	0.08	23F CBL	Minimap2	Size-selected	Adaptive	barcode19	Number of assembly collapse	0
WGS vs. CBL enrichment	S. mitis + Spn23F	0.08	23F CBL	Minimap2	Size-selected	Adaptive	barcode19	Number of assembly expansion	0
WGS vs. CBL enrichment	S. mitis + Spn23F	0.08	23F CBL	Minimap2	Size-selected	Adaptive	barcode19	Number of assembly inversion	0
WGS vs. CBL enrichment	S. mitis + Spn23F	0.08	23F CBL	Minimap2	Size-selected	Control	barcode19	Genome Coverage /%	0.0
WGS vs. CBL enrichment	S. mitis + Spn23F	0.08	23F CBL	Minimap2	Size-selected	Control	barcode19	Reference base with Depth=0 (including Ns)	100.0%
WGS vs. CBL enrichment	S. mitis + Spn23F	0.08	23F CBL	Minimap2	Size-selected	Control	barcode19	Reference base with Depth=1	0.0%
WGS vs. CBL enrichment	S. mitis + Spn23F	0.08	23F CBL	Minimap2	Size-selected	Control	barcode19	Reference base with Depth=2	0.0%
WGS vs. CBL enrichment	S. mitis + Spn23F	0.08	23F CBL	Minimap2	Size-selected	Control	barcode19	Reference base with Depth>2	0.0%
WGS vs. CBL enrichment	S. mitis + Spn23F	0.08	23F CBL	Minimap2	Size-selected	Control	barcode19	Assembly contig mapping ratio (length) /%	0.0
WGS vs. CBL enrichment	S. mitis + Spn23F	0.08	23F CBL	Minimap2	Size-selected	Control	barcode19	Assembly contig NA50	0
WGS vs. CBL enrichment	S. mitis + Spn23F	0.08	23F CBL	Minimap2	Size-selected	Control	barcode19	Number of assembly collapse	0
WGS vs. CBL enrichment	S. mitis + Spn23F	0.08	23F CBL	Minimap2	Size-selected	Control	barcode19	Number of assembly expansion	0
WGS vs. CBL enrichment	S. mitis + Spn23F	0.08	23F CBL	Minimap2	Size-selected	Control	barcode19	Number of assembly inversion	0
WGS vs. CBL enrichment	S. mitis + Spn23F	10	Spn23F Whole Genome	Minimap2	Size-selected	Adaptive	barcode19	Genome Coverage /%	0.18738900155988683
WGS vs. CBL enrichment	S. mitis + Spn23F	10	Spn23F Whole Genome	Minimap2	Size-selected	Adaptive	barcode19	Reference base with Depth=0 (including Ns)	81.26109984401133%
WGS vs. CBL enrichment	S. mitis + Spn23F	10	Spn23F Whole Genome	Minimap2	Size-selected	Adaptive	barcode19	Reference base with Depth=1	18.72341383369761%
WGS vs. CBL enrichment	S. mitis + Spn23F	10	Spn23F Whole Genome	Minimap2	Size-selected	Adaptive	barcode19	Reference base with Depth=2	0.01548632229107533%
WGS vs. CBL enrichment	S. mitis + Spn23F	10	Spn23F Whole Genome	Minimap2	Size-selected	Adaptive	barcode19	Reference base with Depth>2	0.0%
WGS vs. CBL enrichment	S. mitis + Spn23F	10	Spn23F Whole Genome	Minimap2	Size-selected	Adaptive	barcode19	Assembly contig mapping ratio (length) /%	0.2183585012071708
WGS vs. CBL enrichment	S. mitis + Spn23F	10	Spn23F Whole Genome	Minimap2	Size-selected	Adaptive	barcode19	Assembly contig NA50	2602
WGS vs. CBL enrichment	S. mitis + Spn23F	10	Spn23F Whole Genome	Minimap2	Size-selected	Adaptive	barcode19	Number of assembly collapse	0
WGS vs. CBL enrichment	S. mitis + Spn23F	10	Spn23F Whole Genome	Minimap2	Size-selected	Adaptive	barcode19	Number of assembly expansion	0
WGS vs. CBL enrichment	S. mitis + Spn23F	10	Spn23F Whole Genome	Minimap2	Size-selected	Adaptive	barcode19	Number of assembly inversion	0
WGS vs. CBL enrichment	S. mitis + Spn23F	10	Spn23F Whole Genome	Minimap2	Size-selected	Control	barcode19	Genome Coverage /%	0.20429790461956093
WGS vs. CBL enrichment	S. mitis + Spn23F	10	Spn23F Whole Genome	Minimap2	Size-selected	Control	barcode19	Reference base with Depth=0 (including Ns)	79.5702095380439%
WGS vs. CBL enrichment	S. mitis + Spn23F	10	Spn23F Whole Genome	Minimap2	Size-selected	Control	barcode19	Reference base with Depth=1	20.12659168105379%
WGS vs. CBL enrichment	S. mitis + Spn23F	10	Spn23F Whole Genome	Minimap2	Size-selected	Control	barcode19	Reference base with Depth=2	0.3031987809023034%
WGS vs. CBL enrichment	S. mitis + Spn23F	10	Spn23F Whole Genome	Minimap2	Size-selected	Control	barcode19	Reference base with Depth>2	0.0%
WGS vs. CBL enrichment	S. mitis + Spn23F	10	Spn23F Whole Genome	Minimap2	Size-selected	Control	barcode19	Assembly contig mapping ratio (length) /%	0.22978226904493187
WGS vs. CBL enrichment	S. mitis + Spn23F	10	Spn23F Whole Genome	Minimap2	Size-selected	Control	barcode19	Assembly contig NA50	2898
WGS vs. CBL enrichment	S. mitis + Spn23F	10	Spn23F Whole Genome	Minimap2	Size-selected	Control	barcode19	Number of assembly collapse	0
WGS vs. CBL enrichment	S. mitis + Spn23F	10	Spn23F Whole Genome	Minimap2	Size-selected	Control	barcode19	Number of assembly expansion	0
WGS vs. CBL enrichment	S. mitis + Spn23F	10	Spn23F Whole Genome	Minimap2	Size-selected	Control	barcode19	Number of assembly inversion	0
WGS vs. CBL enrichment	S. mitis + Spn23F	0.4	23F CBL	Minimap2	Size-selected	Adaptive	barcode20	Genome Coverage /%	0.9975340409563632
WGS vs. CBL enrichment	S. mitis + Spn23F	0.4	23F CBL	Minimap2	Size-selected	Adaptive	barcode20	Reference base with Depth=0 (including Ns)	0.24659590436367537%
WGS vs. CBL enrichment	S. mitis + Spn23F	0.4	23F CBL	Minimap2	Size-selected	Adaptive	barcode20	Reference base with Depth=1	99.75340409563633%
WGS vs. CBL enrichment	S. mitis + Spn23F	0.4	23F CBL	Minimap2	Size-selected	Adaptive	barcode20	Reference base with Depth=2	0.0%
WGS vs. CBL enrichment	S. mitis + Spn23F	0.4	23F CBL	Minimap2	Size-selected	Adaptive	barcode20	Reference base with Depth>2	0.0%
WGS vs. CBL enrichment	S. mitis + Spn23F	0.4	23F CBL	Minimap2	Size-selected	Adaptive	barcode20	Assembly contig mapping ratio (length) /%	0.16776345443072208
WGS vs. CBL enrichment	S. mitis + Spn23F	0.4	23F CBL	Minimap2	Size-selected	Adaptive	barcode20	Assembly contig NA50	17281
WGS vs. CBL enrichment	S. mitis + Spn23F	0.4	23F CBL	Minimap2	Size-selected	Adaptive	barcode20	Number of assembly collapse	0
WGS vs. CBL enrichment	S. mitis + Spn23F	0.4	23F CBL	Minimap2	Size-selected	Adaptive	barcode20	Number of assembly expansion	0
WGS vs. CBL enrichment	S. mitis + Spn23F	0.4	23F CBL	Minimap2	Size-selected	Adaptive	barcode20	Number of assembly inversion	0
WGS vs. CBL enrichment	S. mitis + Spn23F	0.4	23F CBL	Minimap2	Size-selected	Control	barcode20	Genome Coverage /%	0.9975340409563632
WGS vs. CBL enrichment	S. mitis + Spn23F	0.4	23F CBL	Minimap2	Size-selected	Control	barcode20	Reference base with Depth=0 (including Ns)	0.24659590436367537%
WGS vs. CBL enrichment	S. mitis + Spn23F	0.4	23F CBL	Minimap2	Size-selected	Control	barcode20	Reference base with Depth=1	99.75340409563633%
WGS vs. CBL enrichment	S. mitis + Spn23F	0.4	23F CBL	Minimap2	Size-selected	Control	barcode20	Reference base with Depth=2	0.0%
WGS vs. CBL enrichment	S. mitis + Spn23F	0.4	23F CBL	Minimap2	Size-selected	Control	barcode20	Reference base with Depth>2	0.0%
WGS vs. CBL enrichment	S. mitis + Spn23F	0.4	23F CBL	Minimap2	Size-selected	Control	barcode20	Assembly contig mapping ratio (length) /%	0.005227178180512785
WGS vs. CBL enrichment	S. mitis + Spn23F	0.4	23F CBL	Minimap2	Size-selected	Control	barcode20	Assembly contig NA50	17281
WGS vs. CBL enrichment	S. mitis + Spn23F	0.4	23F CBL	Minimap2	Size-selected	Control	barcode20	Number of assembly collapse	0
WGS vs. CBL enrichment	S. mitis + Spn23F	0.4	23F CBL	Minimap2	Size-selected	Control	barcode20	Number of assembly expansion	0
WGS vs. CBL enrichment	S. mitis + Spn23F	0.4	23F CBL	Minimap2	Size-selected	Control	barcode20	Number of assembly inversion	0
WGS vs. CBL enrichment	S. mitis + Spn23F	50	Spn23F Whole Genome	Minimap2	Size-selected	Adaptive	barcode20	Genome Coverage /%	0.9428307106376178
WGS vs. CBL enrichment	S. mitis + Spn23F	50	Spn23F Whole Genome	Minimap2	Size-selected	Adaptive	barcode20	Reference base with Depth=0 (including Ns)	5.716928936238219%
WGS vs. CBL enrichment	S. mitis + Spn23F	50	Spn23F Whole Genome	Minimap2	Size-selected	Adaptive	barcode20	Reference base with Depth=1	84.8719789854208%
WGS vs. CBL enrichment	S. mitis + Spn23F	50	Spn23F Whole Genome	Minimap2	Size-selected	Adaptive	barcode20	Reference base with Depth=2	8.65842980396747%
WGS vs. CBL enrichment	S. mitis + Spn23F	50	Spn23F Whole Genome	Minimap2	Size-selected	Adaptive	barcode20	Reference base with Depth>2	0.752662274373513%
WGS vs. CBL enrichment	S. mitis + Spn23F	50	Spn23F Whole Genome	Minimap2	Size-selected	Adaptive	barcode20	Assembly contig mapping ratio (length) /%	0.8084914448760353
WGS vs. CBL enrichment	S. mitis + Spn23F	50	Spn23F Whole Genome	Minimap2	Size-selected	Adaptive	barcode20	Assembly contig NA50	25388
WGS vs. CBL enrichment	S. mitis + Spn23F	50	Spn23F Whole Genome	Minimap2	Size-selected	Adaptive	barcode20	Number of assembly collapse	7
WGS vs. CBL enrichment	S. mitis + Spn23F	50	Spn23F Whole Genome	Minimap2	Size-selected	Adaptive	barcode20	Number of assembly expansion	5
WGS vs. CBL enrichment	S. mitis + Spn23F	50	Spn23F Whole Genome	Minimap2	Size-selected	Adaptive	barcode20	Number of assembly inversion	0
WGS vs. CBL enrichment	S. mitis + Spn23F	50	Spn23F Whole Genome	Minimap2	Size-selected	Control	barcode20	Genome Coverage /%	0.8070822913454417
WGS vs. CBL enrichment	S. mitis + Spn23F	50	Spn23F Whole Genome	Minimap2	Size-selected	Control	barcode20	Reference base with Depth=0 (including Ns)	19.291770865455824%
WGS vs. CBL enrichment	S. mitis + Spn23F	50	Spn23F Whole Genome	Minimap2	Size-selected	Control	barcode20	Reference base with Depth=1	67.20330074753018%
WGS vs. CBL enrichment	S. mitis + Spn23F	50	Spn23F Whole Genome	Minimap2	Size-selected	Control	barcode20	Reference base with Depth=2	12.822089618086585%
WGS vs. CBL enrichment	S. mitis + Spn23F	50	Spn23F Whole Genome	Minimap2	Size-selected	Control	barcode20	Reference base with Depth>2	0.6828387689274147%
WGS vs. CBL enrichment	S. mitis + Spn23F	50	Spn23F Whole Genome	Minimap2	Size-selected	Control	barcode20	Assembly contig mapping ratio (length) /%	0.6156857395517211
WGS vs. CBL enrichment	S. mitis + Spn23F	50	Spn23F Whole Genome	Minimap2	Size-selected	Control	barcode20	Assembly contig NA50	21390
WGS vs. CBL enrichment	S. mitis + Spn23F	50	Spn23F Whole Genome	Minimap2	Size-selected	Control	barcode20	Number of assembly collapse	6
WGS vs. CBL enrichment	S. mitis + Spn23F	50	Spn23F Whole Genome	Minimap2	Size-selected	Control	barcode20	Number of assembly expansion	5
WGS vs. CBL enrichment	S. mitis + Spn23F	50	Spn23F Whole Genome	Minimap2	Size-selected	Control	barcode20	Number of assembly inversion	0
WGS vs. CBL enrichment	E. coli DH5a + Spn23F	0.004	23F CBL	Minimap2	Size-selected	Control	barcode21	Genome Coverage /%	0.0
WGS vs. CBL enrichment	E. coli DH5a + Spn23F	0.004	23F CBL	Minimap2	Size-selected	Control	barcode21	Reference base with Depth=0 (including Ns)	100.0%
WGS vs. CBL enrichment	E. coli DH5a + Spn23F	0.004	23F CBL	Minimap2	Size-selected	Control	barcode21	Reference base with Depth=1	0.0%
WGS vs. CBL enrichment	E. coli DH5a + Spn23F	0.004	23F CBL	Minimap2	Size-selected	Control	barcode21	Reference base with Depth=2	0.0%
WGS vs. CBL enrichment	E. coli DH5a + Spn23F	0.004	23F CBL	Minimap2	Size-selected	Control	barcode21	Reference base with Depth>2	0.0%
WGS vs. CBL enrichment	E. coli DH5a + Spn23F	0.004	23F CBL	Minimap2	Size-selected	Control	barcode21	Assembly contig mapping ratio (length) /%	0.0
WGS vs. CBL enrichment	E. coli DH5a + Spn23F	0.004	23F CBL	Minimap2	Size-selected	Control	barcode21	Assembly contig NA50	0
WGS vs. CBL enrichment	E. coli DH5a + Spn23F	0.004	23F CBL	Minimap2	Size-selected	Control	barcode21	Number of assembly collapse	0
WGS vs. CBL enrichment	E. coli DH5a + Spn23F	0.004	23F CBL	Minimap2	Size-selected	Control	barcode21	Number of assembly expansion	0
WGS vs. CBL enrichment	E. coli DH5a + Spn23F	0.004	23F CBL	Minimap2	Size-selected	Control	barcode21	Number of assembly inversion	0
WGS vs. CBL enrichment	E. coli DH5a + Spn23F	0.5	Spn23F Whole Genome	Minimap2	Size-selected	Control	barcode21	Genome Coverage /%	0.0
WGS vs. CBL enrichment	E. coli DH5a + Spn23F	0.5	Spn23F Whole Genome	Minimap2	Size-selected	Control	barcode21	Reference base with Depth=0 (including Ns)	100.0%
WGS vs. CBL enrichment	E. coli DH5a + Spn23F	0.5	Spn23F Whole Genome	Minimap2	Size-selected	Control	barcode21	Reference base with Depth=1	0.0%
WGS vs. CBL enrichment	E. coli DH5a + Spn23F	0.5	Spn23F Whole Genome	Minimap2	Size-selected	Control	barcode21	Reference base with Depth=2	0.0%
WGS vs. CBL enrichment	E. coli DH5a + Spn23F	0.5	Spn23F Whole Genome	Minimap2	Size-selected	Control	barcode21	Reference base with Depth>2	0.0%
WGS vs. CBL enrichment	E. coli DH5a + Spn23F	0.5	Spn23F Whole Genome	Minimap2	Size-selected	Control	barcode21	Assembly contig mapping ratio (length) /%	0.0
WGS vs. CBL enrichment	E. coli DH5a + Spn23F	0.5	Spn23F Whole Genome	Minimap2	Size-selected	Control	barcode21	Assembly contig NA50	0
WGS vs. CBL enrichment	E. coli DH5a + Spn23F	0.5	Spn23F Whole Genome	Minimap2	Size-selected	Control	barcode21	Number of assembly collapse	0
WGS vs. CBL enrichment	E. coli DH5a + Spn23F	0.5	Spn23F Whole Genome	Minimap2	Size-selected	Control	barcode21	Number of assembly expansion	0
WGS vs. CBL enrichment	E. coli DH5a + Spn23F	0.5	Spn23F Whole Genome	Minimap2	Size-selected	Control	barcode21	Number of assembly inversion	0
WGS vs. CBL enrichment	E. coli DH5a + Spn23F	0.008	23F CBL	Minimap2	Size-selected	Control	barcode22	Genome Coverage /%	0.0
WGS vs. CBL enrichment	E. coli DH5a + Spn23F	0.008	23F CBL	Minimap2	Size-selected	Control	barcode22	Reference base with Depth=0 (including Ns)	100.0%
WGS vs. CBL enrichment	E. coli DH5a + Spn23F	0.008	23F CBL	Minimap2	Size-selected	Control	barcode22	Reference base with Depth=1	0.0%
WGS vs. CBL enrichment	E. coli DH5a + Spn23F	0.008	23F CBL	Minimap2	Size-selected	Control	barcode22	Reference base with Depth=2	0.0%
WGS vs. CBL enrichment	E. coli DH5a + Spn23F	0.008	23F CBL	Minimap2	Size-selected	Control	barcode22	Reference base with Depth>2	0.0%
WGS vs. CBL enrichment	E. coli DH5a + Spn23F	0.008	23F CBL	Minimap2	Size-selected	Control	barcode22	Assembly contig mapping ratio (length) /%	0.0
WGS vs. CBL enrichment	E. coli DH5a + Spn23F	0.008	23F CBL	Minimap2	Size-selected	Control	barcode22	Assembly contig NA50	0
WGS vs. CBL enrichment	E. coli DH5a + Spn23F	0.008	23F CBL	Minimap2	Size-selected	Control	barcode22	Number of assembly collapse	0
WGS vs. CBL enrichment	E. coli DH5a + Spn23F	0.008	23F CBL	Minimap2	Size-selected	Control	barcode22	Number of assembly expansion	0
WGS vs. CBL enrichment	E. coli DH5a + Spn23F	0.008	23F CBL	Minimap2	Size-selected	Control	barcode22	Number of assembly inversion	0
WGS vs. CBL enrichment	E. coli DH5a + Spn23F	1	Spn23F Whole Genome	Minimap2	Size-selected	Control	barcode22	Genome Coverage /%	0.0
WGS vs. CBL enrichment	E. coli DH5a + Spn23F	1	Spn23F Whole Genome	Minimap2	Size-selected	Control	barcode22	Reference base with Depth=0 (including Ns)	100.0%
WGS vs. CBL enrichment	E. coli DH5a + Spn23F	1	Spn23F Whole Genome	Minimap2	Size-selected	Control	barcode22	Reference base with Depth=1	0.0%
WGS vs. CBL enrichment	E. coli DH5a + Spn23F	1	Spn23F Whole Genome	Minimap2	Size-selected	Control	barcode22	Reference base with Depth=2	0.0%
WGS vs. CBL enrichment	E. coli DH5a + Spn23F	1	Spn23F Whole Genome	Minimap2	Size-selected	Control	barcode22	Reference base with Depth>2	0.0%
WGS vs. CBL enrichment	E. coli DH5a + Spn23F	1	Spn23F Whole Genome	Minimap2	Size-selected	Control	barcode22	Assembly contig mapping ratio (length) /%	0.0
WGS vs. CBL enrichment	E. coli DH5a + Spn23F	1	Spn23F Whole Genome	Minimap2	Size-selected	Control	barcode22	Assembly contig NA50	0
WGS vs. CBL enrichment	E. coli DH5a + Spn23F	1	Spn23F Whole Genome	Minimap2	Size-selected	Control	barcode22	Number of assembly collapse	0
WGS vs. CBL enrichment	E. coli DH5a + Spn23F	1	Spn23F Whole Genome	Minimap2	Size-selected	Control	barcode22	Number of assembly expansion	0
WGS vs. CBL enrichment	E. coli DH5a + Spn23F	1	Spn23F Whole Genome	Minimap2	Size-selected	Control	barcode22	Number of assembly inversion	0
WGS vs. CBL enrichment	E. coli DH5a + Spn23F	0.08	23F CBL	Minimap2	Size-selected	Adaptive	barcode23	Genome Coverage /%	0.5837353918730567
WGS vs. CBL enrichment	E. coli DH5a + Spn23F	0.08	23F CBL	Minimap2	Size-selected	Adaptive	barcode23	Reference base with Depth=0 (including Ns)	41.626460812694326%
WGS vs. CBL enrichment	E. coli DH5a + Spn23F	0.08	23F CBL	Minimap2	Size-selected	Adaptive	barcode23	Reference base with Depth=1	58.37353918730567%
WGS vs. CBL enrichment	E. coli DH5a + Spn23F	0.08	23F CBL	Minimap2	Size-selected	Adaptive	barcode23	Reference base with Depth=2	0.0%
WGS vs. CBL enrichment	E. coli DH5a + Spn23F	0.08	23F CBL	Minimap2	Size-selected	Adaptive	barcode23	Reference base with Depth>2	0.0%
WGS vs. CBL enrichment	E. coli DH5a + Spn23F	0.08	23F CBL	Minimap2	Size-selected	Adaptive	barcode23	Assembly contig mapping ratio (length) /%	0.7904582366589327
WGS vs. CBL enrichment	E. coli DH5a + Spn23F	0.08	23F CBL	Minimap2	Size-selected	Adaptive	barcode23	Assembly contig NA50	10902
WGS vs. CBL enrichment	E. coli DH5a + Spn23F	0.08	23F CBL	Minimap2	Size-selected	Adaptive	barcode23	Number of assembly collapse	0
WGS vs. CBL enrichment	E. coli DH5a + Spn23F	0.08	23F CBL	Minimap2	Size-selected	Adaptive	barcode23	Number of assembly expansion	0
WGS vs. CBL enrichment	E. coli DH5a + Spn23F	0.08	23F CBL	Minimap2	Size-selected	Adaptive	barcode23	Number of assembly inversion	0
WGS vs. CBL enrichment	E. coli DH5a + Spn23F	0.08	23F CBL	Minimap2	Size-selected	Control	barcode23	Genome Coverage /%	0.0
WGS vs. CBL enrichment	E. coli DH5a + Spn23F	0.08	23F CBL	Minimap2	Size-selected	Control	barcode23	Reference base with Depth=0 (including Ns)	100.0%
WGS vs. CBL enrichment	E. coli DH5a + Spn23F	0.08	23F CBL	Minimap2	Size-selected	Control	barcode23	Reference base with Depth=1	0.0%
WGS vs. CBL enrichment	E. coli DH5a + Spn23F	0.08	23F CBL	Minimap2	Size-selected	Control	barcode23	Reference base with Depth=2	0.0%
WGS vs. CBL enrichment	E. coli DH5a + Spn23F	0.08	23F CBL	Minimap2	Size-selected	Control	barcode23	Reference base with Depth>2	0.0%
WGS vs. CBL enrichment	E. coli DH5a + Spn23F	0.08	23F CBL	Minimap2	Size-selected	Control	barcode23	Assembly contig mapping ratio (length) /%	0.0
WGS vs. CBL enrichment	E. coli DH5a + Spn23F	0.08	23F CBL	Minimap2	Size-selected	Control	barcode23	Assembly contig NA50	0
WGS vs. CBL enrichment	E. coli DH5a + Spn23F	0.08	23F CBL	Minimap2	Size-selected	Control	barcode23	Number of assembly collapse	0
WGS vs. CBL enrichment	E. coli DH5a + Spn23F	0.08	23F CBL	Minimap2	Size-selected	Control	barcode23	Number of assembly expansion	0
WGS vs. CBL enrichment	E. coli DH5a + Spn23F	0.08	23F CBL	Minimap2	Size-selected	Control	barcode23	Number of assembly inversion	0
WGS vs. CBL enrichment	E. coli DH5a + Spn23F	10	Spn23F Whole Genome	Minimap2	Size-selected	Adaptive	barcode23	Genome Coverage /%	0.22155660048214684
WGS vs. CBL enrichment	E. coli DH5a + Spn23F	10	Spn23F Whole Genome	Minimap2	Size-selected	Adaptive	barcode23	Reference base with Depth=0 (including Ns)	77.84433995178532%
WGS vs. CBL enrichment	E. coli DH5a + Spn23F	10	Spn23F Whole Genome	Minimap2	Size-selected	Adaptive	barcode23	Reference base with Depth=1	22.14017372592361%
WGS vs. CBL enrichment	E. coli DH5a + Spn23F	10	Spn23F Whole Genome	Minimap2	Size-selected	Adaptive	barcode23	Reference base with Depth=2	0.01548632229107533%
WGS vs. CBL enrichment	E. coli DH5a + Spn23F	10	Spn23F Whole Genome	Minimap2	Size-selected	Adaptive	barcode23	Reference base with Depth>2	0.0%
WGS vs. CBL enrichment	E. coli DH5a + Spn23F	10	Spn23F Whole Genome	Minimap2	Size-selected	Adaptive	barcode23	Assembly contig mapping ratio (length) /%	0.9734901685393258
WGS vs. CBL enrichment	E. coli DH5a + Spn23F	10	Spn23F Whole Genome	Minimap2	Size-selected	Adaptive	barcode23	Assembly contig NA50	14240
WGS vs. CBL enrichment	E. coli DH5a + Spn23F	10	Spn23F Whole Genome	Minimap2	Size-selected	Adaptive	barcode23	Number of assembly collapse	0
WGS vs. CBL enrichment	E. coli DH5a + Spn23F	10	Spn23F Whole Genome	Minimap2	Size-selected	Adaptive	barcode23	Number of assembly expansion	1
WGS vs. CBL enrichment	E. coli DH5a + Spn23F	10	Spn23F Whole Genome	Minimap2	Size-selected	Adaptive	barcode23	Number of assembly inversion	0
WGS vs. CBL enrichment	E. coli DH5a + Spn23F	10	Spn23F Whole Genome	Minimap2	Size-selected	Control	barcode23	Genome Coverage /%	0.03033248323628121
WGS vs. CBL enrichment	E. coli DH5a + Spn23F	10	Spn23F Whole Genome	Minimap2	Size-selected	Control	barcode23	Reference base with Depth=0 (including Ns)	96.96675167637187%
WGS vs. CBL enrichment	E. coli DH5a + Spn23F	10	Spn23F Whole Genome	Minimap2	Size-selected	Control	barcode23	Reference base with Depth=1	2.9668462149672603%
WGS vs. CBL enrichment	E. coli DH5a + Spn23F	10	Spn23F Whole Genome	Minimap2	Size-selected	Control	barcode23	Reference base with Depth=2	0.0664021086608608%
WGS vs. CBL enrichment	E. coli DH5a + Spn23F	10	Spn23F Whole Genome	Minimap2	Size-selected	Control	barcode23	Reference base with Depth>2	0.0%
WGS vs. CBL enrichment	E. coli DH5a + Spn23F	10	Spn23F Whole Genome	Minimap2	Size-selected	Control	barcode23	Assembly contig mapping ratio (length) /%	0.014511372988127135
WGS vs. CBL enrichment	E. coli DH5a + Spn23F	10	Spn23F Whole Genome	Minimap2	Size-selected	Control	barcode23	Assembly contig NA50	14014
WGS vs. CBL enrichment	E. coli DH5a + Spn23F	10	Spn23F Whole Genome	Minimap2	Size-selected	Control	barcode23	Number of assembly collapse	0
WGS vs. CBL enrichment	E. coli DH5a + Spn23F	10	Spn23F Whole Genome	Minimap2	Size-selected	Control	barcode23	Number of assembly expansion	0
WGS vs. CBL enrichment	E. coli DH5a + Spn23F	10	Spn23F Whole Genome	Minimap2	Size-selected	Control	barcode23	Number of assembly inversion	0
WGS vs. CBL enrichment	E. coli DH5a + Spn23F	0.4	23F CBL	Minimap2	Size-selected	Adaptive	barcode24	Genome Coverage /%	0.9975340409563632
WGS vs. CBL enrichment	E. coli DH5a + Spn23F	0.4	23F CBL	Minimap2	Size-selected	Adaptive	barcode24	Reference base with Depth=0 (including Ns)	0.24659590436367537%
WGS vs. CBL enrichment	E. coli DH5a + Spn23F	0.4	23F CBL	Minimap2	Size-selected	Adaptive	barcode24	Reference base with Depth=1	99.75340409563633%
WGS vs. CBL enrichment	E. coli DH5a + Spn23F	0.4	23F CBL	Minimap2	Size-selected	Adaptive	barcode24	Reference base with Depth=2	0.0%
WGS vs. CBL enrichment	E. coli DH5a + Spn23F	0.4	23F CBL	Minimap2	Size-selected	Adaptive	barcode24	Reference base with Depth>2	0.0%
WGS vs. CBL enrichment	E. coli DH5a + Spn23F	0.4	23F CBL	Minimap2	Size-selected	Adaptive	barcode24	Assembly contig mapping ratio (length) /%	0.4940789124316287
WGS vs. CBL enrichment	E. coli DH5a + Spn23F	0.4	23F CBL	Minimap2	Size-selected	Adaptive	barcode24	Assembly contig NA50	17280
WGS vs. CBL enrichment	E. coli DH5a + Spn23F	0.4	23F CBL	Minimap2	Size-selected	Adaptive	barcode24	Number of assembly collapse	0
WGS vs. CBL enrichment	E. coli DH5a + Spn23F	0.4	23F CBL	Minimap2	Size-selected	Adaptive	barcode24	Number of assembly expansion	0
WGS vs. CBL enrichment	E. coli DH5a + Spn23F	0.4	23F CBL	Minimap2	Size-selected	Adaptive	barcode24	Number of assembly inversion	0
WGS vs. CBL enrichment	E. coli DH5a + Spn23F	0.4	23F CBL	Minimap2	Size-selected	Control	barcode24	Genome Coverage /%	0.9975340409563632
WGS vs. CBL enrichment	E. coli DH5a + Spn23F	0.4	23F CBL	Minimap2	Size-selected	Control	barcode24	Reference base with Depth=0 (including Ns)	0.24659590436367537%
WGS vs. CBL enrichment	E. coli DH5a + Spn23F	0.4	23F CBL	Minimap2	Size-selected	Control	barcode24	Reference base with Depth=1	99.75340409563633%
WGS vs. CBL enrichment	E. coli DH5a + Spn23F	0.4	23F CBL	Minimap2	Size-selected	Control	barcode24	Reference base with Depth=2	0.0%
WGS vs. CBL enrichment	E. coli DH5a + Spn23F	0.4	23F CBL	Minimap2	Size-selected	Control	barcode24	Reference base with Depth>2	0.0%
WGS vs. CBL enrichment	E. coli DH5a + Spn23F	0.4	23F CBL	Minimap2	Size-selected	Control	barcode24	Assembly contig mapping ratio (length) /%	0.0029241953512114836
WGS vs. CBL enrichment	E. coli DH5a + Spn23F	0.4	23F CBL	Minimap2	Size-selected	Control	barcode24	Assembly contig NA50	17278
WGS vs. CBL enrichment	E. coli DH5a + Spn23F	0.4	23F CBL	Minimap2	Size-selected	Control	barcode24	Number of assembly collapse	0
WGS vs. CBL enrichment	E. coli DH5a + Spn23F	0.4	23F CBL	Minimap2	Size-selected	Control	barcode24	Number of assembly expansion	0
WGS vs. CBL enrichment	E. coli DH5a + Spn23F	0.4	23F CBL	Minimap2	Size-selected	Control	barcode24	Number of assembly inversion	0
WGS vs. CBL enrichment	E. coli DH5a + Spn23F	50	Spn23F Whole Genome	Minimap2	Size-selected	Adaptive	barcode24	Genome Coverage /%	0.9733032010318212
WGS vs. CBL enrichment	E. coli DH5a + Spn23F	50	Spn23F Whole Genome	Minimap2	Size-selected	Adaptive	barcode24	Reference base with Depth=0 (including Ns)	2.669679896817876%
WGS vs. CBL enrichment	E. coli DH5a + Spn23F	50	Spn23F Whole Genome	Minimap2	Size-selected	Adaptive	barcode24	Reference base with Depth=1	91.57503550824624%
WGS vs. CBL enrichment	E. coli DH5a + Spn23F	50	Spn23F Whole Genome	Minimap2	Size-selected	Adaptive	barcode24	Reference base with Depth=2	5.743219669430045%
WGS vs. CBL enrichment	E. coli DH5a + Spn23F	50	Spn23F Whole Genome	Minimap2	Size-selected	Adaptive	barcode24	Reference base with Depth>2	0.012064925505837758%
WGS vs. CBL enrichment	E. coli DH5a + Spn23F	50	Spn23F Whole Genome	Minimap2	Size-selected	Adaptive	barcode24	Assembly contig mapping ratio (length) /%	0.9909094298268829
WGS vs. CBL enrichment	E. coli DH5a + Spn23F	50	Spn23F Whole Genome	Minimap2	Size-selected	Adaptive	barcode24	Assembly contig NA50	144076
WGS vs. CBL enrichment	E. coli DH5a + Spn23F	50	Spn23F Whole Genome	Minimap2	Size-selected	Adaptive	barcode24	Number of assembly collapse	2
WGS vs. CBL enrichment	E. coli DH5a + Spn23F	50	Spn23F Whole Genome	Minimap2	Size-selected	Adaptive	barcode24	Number of assembly expansion	2
WGS vs. CBL enrichment	E. coli DH5a + Spn23F	50	Spn23F Whole Genome	Minimap2	Size-selected	Adaptive	barcode24	Number of assembly inversion	0
WGS vs. CBL enrichment	E. coli DH5a + Spn23F	50	Spn23F Whole Genome	Minimap2	Size-selected	Control	barcode24	Genome Coverage /%	0.955240026740917
WGS vs. CBL enrichment	E. coli DH5a + Spn23F	50	Spn23F Whole Genome	Minimap2	Size-selected	Control	barcode24	Reference base with Depth=0 (including Ns)	4.475997325908302%
WGS vs. CBL enrichment	E. coli DH5a + Spn23F	50	Spn23F Whole Genome	Minimap2	Size-selected	Control	barcode24	Reference base with Depth=1	94.3978229112035%
WGS vs. CBL enrichment	E. coli DH5a + Spn23F	50	Spn23F Whole Genome	Minimap2	Size-selected	Control	barcode24	Reference base with Depth=2	1.126179762888199%
WGS vs. CBL enrichment	E. coli DH5a + Spn23F	50	Spn23F Whole Genome	Minimap2	Size-selected	Control	barcode24	Reference base with Depth>2	0.0%
WGS vs. CBL enrichment	E. coli DH5a + Spn23F	50	Spn23F Whole Genome	Minimap2	Size-selected	Control	barcode24	Assembly contig mapping ratio (length) /%	0.34023353605358475
WGS vs. CBL enrichment	E. coli DH5a + Spn23F	50	Spn23F Whole Genome	Minimap2	Size-selected	Control	barcode24	Assembly contig NA50	121719
WGS vs. CBL enrichment	E. coli DH5a + Spn23F	50	Spn23F Whole Genome	Minimap2	Size-selected	Control	barcode24	Number of assembly collapse	2
WGS vs. CBL enrichment	E. coli DH5a + Spn23F	50	Spn23F Whole Genome	Minimap2	Size-selected	Control	barcode24	Number of assembly expansion	1
WGS vs. CBL enrichment	E. coli DH5a + Spn23F	50	Spn23F Whole Genome	Minimap2	Size-selected	Control	barcode24	Number of assembly inversion	0
Partial CBL database	S. pneumoniae R6 + Spn23F	0.004	23F CBL	GP (k=19, S=75%, min. read=50 bp)	Size-selected	Adaptive	barcode01	Genome Coverage /%	0.17502948429291304
Partial CBL database	S. pneumoniae R6 + Spn23F	0.004	23F CBL	GP (k=19, S=75%, min. read=50 bp)	Size-selected	Adaptive	barcode01	Reference base with Depth=0 (including Ns)	82.49705157070869%
Partial CBL database	S. pneumoniae R6 + Spn23F	0.004	23F CBL	GP (k=19, S=75%, min. read=50 bp)	Size-selected	Adaptive	barcode01	Reference base with Depth=1	17.502948429291305%
Partial CBL database	S. pneumoniae R6 + Spn23F	0.004	23F CBL	GP (k=19, S=75%, min. read=50 bp)	Size-selected	Adaptive	barcode01	Reference base with Depth=2	0.0%
Partial CBL database	S. pneumoniae R6 + Spn23F	0.004	23F CBL	GP (k=19, S=75%, min. read=50 bp)	Size-selected	Adaptive	barcode01	Reference base with Depth>2	0.0%
Partial CBL database	S. pneumoniae R6 + Spn23F	0.004	23F CBL	GP (k=19, S=75%, min. read=50 bp)	Size-selected	Adaptive	barcode01	Assembly contig mapping ratio (length) /%	0.0023674808915650244
Partial CBL database	S. pneumoniae R6 + Spn23F	0.004	23F CBL	GP (k=19, S=75%, min. read=50 bp)	Size-selected	Adaptive	barcode01	Assembly contig NA50	2369
Partial CBL database	S. pneumoniae R6 + Spn23F	0.004	23F CBL	GP (k=19, S=75%, min. read=50 bp)	Size-selected	Adaptive	barcode01	Number of assembly collapse	0
Partial CBL database	S. pneumoniae R6 + Spn23F	0.004	23F CBL	GP (k=19, S=75%, min. read=50 bp)	Size-selected	Adaptive	barcode01	Number of assembly expansion	0
Partial CBL database	S. pneumoniae R6 + Spn23F	0.004	23F CBL	GP (k=19, S=75%, min. read=50 bp)	Size-selected	Adaptive	barcode01	Number of assembly inversion	0
Partial CBL database	S. pneumoniae R6 + Spn23F	0.004	23F CBL	GP (k=19, S=75%, min. read=50 bp)	Size-selected	Control	barcode01	Genome Coverage /%	0.17502948429291304
Partial CBL database	S. pneumoniae R6 + Spn23F	0.004	23F CBL	GP (k=19, S=75%, min. read=50 bp)	Size-selected	Control	barcode01	Reference base with Depth=0 (including Ns)	82.49705157070869%
Partial CBL database	S. pneumoniae R6 + Spn23F	0.004	23F CBL	GP (k=19, S=75%, min. read=50 bp)	Size-selected	Control	barcode01	Reference base with Depth=1	17.502948429291305%
Partial CBL database	S. pneumoniae R6 + Spn23F	0.004	23F CBL	GP (k=19, S=75%, min. read=50 bp)	Size-selected	Control	barcode01	Reference base with Depth=2	0.0%
Partial CBL database	S. pneumoniae R6 + Spn23F	0.004	23F CBL	GP (k=19, S=75%, min. read=50 bp)	Size-selected	Control	barcode01	Reference base with Depth>2	0.0%
Partial CBL database	S. pneumoniae R6 + Spn23F	0.004	23F CBL	GP (k=19, S=75%, min. read=50 bp)	Size-selected	Control	barcode01	Assembly contig mapping ratio (length) /%	0.001600498041657067
Partial CBL database	S. pneumoniae R6 + Spn23F	0.004	23F CBL	GP (k=19, S=75%, min. read=50 bp)	Size-selected	Control	barcode01	Assembly contig NA50	2369
Partial CBL database	S. pneumoniae R6 + Spn23F	0.004	23F CBL	GP (k=19, S=75%, min. read=50 bp)	Size-selected	Control	barcode01	Number of assembly collapse	0
Partial CBL database	S. pneumoniae R6 + Spn23F	0.004	23F CBL	GP (k=19, S=75%, min. read=50 bp)	Size-selected	Control	barcode01	Number of assembly expansion	0
Partial CBL database	S. pneumoniae R6 + Spn23F	0.004	23F CBL	GP (k=19, S=75%, min. read=50 bp)	Size-selected	Control	barcode01	Number of assembly inversion	0
Partial CBL database	S. pneumoniae R6 + Spn23F	0.004	23F CBL	GP (k=19, S=90%, min. read=50 bp)	Size-selected	Adaptive	barcode01	Genome Coverage /%	0.17502948429291304
Partial CBL database	S. pneumoniae R6 + Spn23F	0.004	23F CBL	GP (k=19, S=90%, min. read=50 bp)	Size-selected	Adaptive	barcode01	Reference base with Depth=0 (including Ns)	82.49705157070869%
Partial CBL database	S. pneumoniae R6 + Spn23F	0.004	23F CBL	GP (k=19, S=90%, min. read=50 bp)	Size-selected	Adaptive	barcode01	Reference base with Depth=1	17.502948429291305%
Partial CBL database	S. pneumoniae R6 + Spn23F	0.004	23F CBL	GP (k=19, S=90%, min. read=50 bp)	Size-selected	Adaptive	barcode01	Reference base with Depth=2	0.0%
Partial CBL database	S. pneumoniae R6 + Spn23F	0.004	23F CBL	GP (k=19, S=90%, min. read=50 bp)	Size-selected	Adaptive	barcode01	Reference base with Depth>2	0.0%
Partial CBL database	S. pneumoniae R6 + Spn23F	0.004	23F CBL	GP (k=19, S=90%, min. read=50 bp)	Size-selected	Adaptive	barcode01	Assembly contig mapping ratio (length) /%	0.010376213206551792
Partial CBL database	S. pneumoniae R6 + Spn23F	0.004	23F CBL	GP (k=19, S=90%, min. read=50 bp)	Size-selected	Adaptive	barcode01	Assembly contig NA50	2369
Partial CBL database	S. pneumoniae R6 + Spn23F	0.004	23F CBL	GP (k=19, S=90%, min. read=50 bp)	Size-selected	Adaptive	barcode01	Number of assembly collapse	0
Partial CBL database	S. pneumoniae R6 + Spn23F	0.004	23F CBL	GP (k=19, S=90%, min. read=50 bp)	Size-selected	Adaptive	barcode01	Number of assembly expansion	0
Partial CBL database	S. pneumoniae R6 + Spn23F	0.004	23F CBL	GP (k=19, S=90%, min. read=50 bp)	Size-selected	Adaptive	barcode01	Number of assembly inversion	0
Partial CBL database	S. pneumoniae R6 + Spn23F	0.004	23F CBL	GP (k=19, S=90%, min. read=50 bp)	Size-selected	Control	barcode01	Genome Coverage /%	0.17502948429291304
Partial CBL database	S. pneumoniae R6 + Spn23F	0.004	23F CBL	GP (k=19, S=90%, min. read=50 bp)	Size-selected	Control	barcode01	Reference base with Depth=0 (including Ns)	82.49705157070869%
Partial CBL database	S. pneumoniae R6 + Spn23F	0.004	23F CBL	GP (k=19, S=90%, min. read=50 bp)	Size-selected	Control	barcode01	Reference base with Depth=1	17.502948429291305%
Partial CBL database	S. pneumoniae R6 + Spn23F	0.004	23F CBL	GP (k=19, S=90%, min. read=50 bp)	Size-selected	Control	barcode01	Reference base with Depth=2	0.0%
Partial CBL database	S. pneumoniae R6 + Spn23F	0.004	23F CBL	GP (k=19, S=90%, min. read=50 bp)	Size-selected	Control	barcode01	Reference base with Depth>2	0.0%
Partial CBL database	S. pneumoniae R6 + Spn23F	0.004	23F CBL	GP (k=19, S=90%, min. read=50 bp)	Size-selected	Control	barcode01	Assembly contig mapping ratio (length) /%	0.0016005192251035926
Partial CBL database	S. pneumoniae R6 + Spn23F	0.004	23F CBL	GP (k=19, S=90%, min. read=50 bp)	Size-selected	Control	barcode01	Assembly contig NA50	2369
Partial CBL database	S. pneumoniae R6 + Spn23F	0.004	23F CBL	GP (k=19, S=90%, min. read=50 bp)	Size-selected	Control	barcode01	Number of assembly collapse	0
Partial CBL database	S. pneumoniae R6 + Spn23F	0.004	23F CBL	GP (k=19, S=90%, min. read=50 bp)	Size-selected	Control	barcode01	Number of assembly expansion	0
Partial CBL database	S. pneumoniae R6 + Spn23F	0.004	23F CBL	GP (k=19, S=90%, min. read=50 bp)	Size-selected	Control	barcode01	Number of assembly inversion	0
Partial CBL database	S. pneumoniae R6 + Spn23F	0.004	23F CBL	Minimap2	Size-selected	Adaptive	barcode01	Genome Coverage /%	0.17502948429291304
Partial CBL database	S. pneumoniae R6 + Spn23F	0.004	23F CBL	Minimap2	Size-selected	Adaptive	barcode01	Reference base with Depth=0 (including Ns)	82.49705157070869%
Partial CBL database	S. pneumoniae R6 + Spn23F	0.004	23F CBL	Minimap2	Size-selected	Adaptive	barcode01	Reference base with Depth=1	17.502948429291305%
Partial CBL database	S. pneumoniae R6 + Spn23F	0.004	23F CBL	Minimap2	Size-selected	Adaptive	barcode01	Reference base with Depth=2	0.0%
Partial CBL database	S. pneumoniae R6 + Spn23F	0.004	23F CBL	Minimap2	Size-selected	Adaptive	barcode01	Reference base with Depth>2	0.0%
Partial CBL database	S. pneumoniae R6 + Spn23F	0.004	23F CBL	Minimap2	Size-selected	Adaptive	barcode01	Assembly contig mapping ratio (length) /%	0.00270839952252534
Partial CBL database	S. pneumoniae R6 + Spn23F	0.004	23F CBL	Minimap2	Size-selected	Adaptive	barcode01	Assembly contig NA50	2369
Partial CBL database	S. pneumoniae R6 + Spn23F	0.004	23F CBL	Minimap2	Size-selected	Adaptive	barcode01	Number of assembly collapse	0
Partial CBL database	S. pneumoniae R6 + Spn23F	0.004	23F CBL	Minimap2	Size-selected	Adaptive	barcode01	Number of assembly expansion	0
Partial CBL database	S. pneumoniae R6 + Spn23F	0.004	23F CBL	Minimap2	Size-selected	Adaptive	barcode01	Number of assembly inversion	0
Partial CBL database	S. pneumoniae R6 + Spn23F	0.004	23F CBL	Minimap2	Size-selected	Control	barcode01	Genome Coverage /%	0.17502948429291304
Partial CBL database	S. pneumoniae R6 + Spn23F	0.004	23F CBL	Minimap2	Size-selected	Control	barcode01	Reference base with Depth=0 (including Ns)	82.49705157070869%
Partial CBL database	S. pneumoniae R6 + Spn23F	0.004	23F CBL	Minimap2	Size-selected	Control	barcode01	Reference base with Depth=1	17.502948429291305%
Partial CBL database	S. pneumoniae R6 + Spn23F	0.004	23F CBL	Minimap2	Size-selected	Control	barcode01	Reference base with Depth=2	0.0%
Partial CBL database	S. pneumoniae R6 + Spn23F	0.004	23F CBL	Minimap2	Size-selected	Control	barcode01	Reference base with Depth>2	0.0%
Partial CBL database	S. pneumoniae R6 + Spn23F	0.004	23F CBL	Minimap2	Size-selected	Control	barcode01	Assembly contig mapping ratio (length) /%	0.001600508241024286
Partial CBL database	S. pneumoniae R6 + Spn23F	0.004	23F CBL	Minimap2	Size-selected	Control	barcode01	Assembly contig NA50	2369
Partial CBL database	S. pneumoniae R6 + Spn23F	0.004	23F CBL	Minimap2	Size-selected	Control	barcode01	Number of assembly collapse	0
Partial CBL database	S. pneumoniae R6 + Spn23F	0.004	23F CBL	Minimap2	Size-selected	Control	barcode01	Number of assembly expansion	0
Partial CBL database	S. pneumoniae R6 + Spn23F	0.004	23F CBL	Minimap2	Size-selected	Control	barcode01	Number of assembly inversion	0
Partial CBL database	S. pneumoniae R6 + Spn23F	0.008	23F CBL	GP (k=19, S=75%, min. read=50 bp)	Size-selected	Adaptive	barcode02	Genome Coverage /%	0.17502948429291304
Partial CBL database	S. pneumoniae R6 + Spn23F	0.008	23F CBL	GP (k=19, S=75%, min. read=50 bp)	Size-selected	Adaptive	barcode02	Reference base with Depth=0 (including Ns)	82.49705157070869%
Partial CBL database	S. pneumoniae R6 + Spn23F	0.008	23F CBL	GP (k=19, S=75%, min. read=50 bp)	Size-selected	Adaptive	barcode02	Reference base with Depth=1	17.502948429291305%
Partial CBL database	S. pneumoniae R6 + Spn23F	0.008	23F CBL	GP (k=19, S=75%, min. read=50 bp)	Size-selected	Adaptive	barcode02	Reference base with Depth=2	0.0%
Partial CBL database	S. pneumoniae R6 + Spn23F	0.008	23F CBL	GP (k=19, S=75%, min. read=50 bp)	Size-selected	Adaptive	barcode02	Reference base with Depth>2	0.0%
Partial CBL database	S. pneumoniae R6 + Spn23F	0.008	23F CBL	GP (k=19, S=75%, min. read=50 bp)	Size-selected	Adaptive	barcode02	Assembly contig mapping ratio (length) /%	0.0021000687587596667
Partial CBL database	S. pneumoniae R6 + Spn23F	0.008	23F CBL	GP (k=19, S=75%, min. read=50 bp)	Size-selected	Adaptive	barcode02	Assembly contig NA50	2369
Partial CBL database	S. pneumoniae R6 + Spn23F	0.008	23F CBL	GP (k=19, S=75%, min. read=50 bp)	Size-selected	Adaptive	barcode02	Number of assembly collapse	0
Partial CBL database	S. pneumoniae R6 + Spn23F	0.008	23F CBL	GP (k=19, S=75%, min. read=50 bp)	Size-selected	Adaptive	barcode02	Number of assembly expansion	0
Partial CBL database	S. pneumoniae R6 + Spn23F	0.008	23F CBL	GP (k=19, S=75%, min. read=50 bp)	Size-selected	Adaptive	barcode02	Number of assembly inversion	0
Partial CBL database	S. pneumoniae R6 + Spn23F	0.008	23F CBL	GP (k=19, S=75%, min. read=50 bp)	Size-selected	Control	barcode02	Genome Coverage /%	0.17502948429291304
Partial CBL database	S. pneumoniae R6 + Spn23F	0.008	23F CBL	GP (k=19, S=75%, min. read=50 bp)	Size-selected	Control	barcode02	Reference base with Depth=0 (including Ns)	82.49705157070869%
Partial CBL database	S. pneumoniae R6 + Spn23F	0.008	23F CBL	GP (k=19, S=75%, min. read=50 bp)	Size-selected	Control	barcode02	Reference base with Depth=1	17.502948429291305%
Partial CBL database	S. pneumoniae R6 + Spn23F	0.008	23F CBL	GP (k=19, S=75%, min. read=50 bp)	Size-selected	Control	barcode02	Reference base with Depth=2	0.0%
Partial CBL database	S. pneumoniae R6 + Spn23F	0.008	23F CBL	GP (k=19, S=75%, min. read=50 bp)	Size-selected	Control	barcode02	Reference base with Depth>2	0.0%
Partial CBL database	S. pneumoniae R6 + Spn23F	0.008	23F CBL	GP (k=19, S=75%, min. read=50 bp)	Size-selected	Control	barcode02	Assembly contig mapping ratio (length) /%	0.001600501964475229
Partial CBL database	S. pneumoniae R6 + Spn23F	0.008	23F CBL	GP (k=19, S=75%, min. read=50 bp)	Size-selected	Control	barcode02	Assembly contig NA50	2369
Partial CBL database	S. pneumoniae R6 + Spn23F	0.008	23F CBL	GP (k=19, S=75%, min. read=50 bp)	Size-selected	Control	barcode02	Number of assembly collapse	0
Partial CBL database	S. pneumoniae R6 + Spn23F	0.008	23F CBL	GP (k=19, S=75%, min. read=50 bp)	Size-selected	Control	barcode02	Number of assembly expansion	0
Partial CBL database	S. pneumoniae R6 + Spn23F	0.008	23F CBL	GP (k=19, S=75%, min. read=50 bp)	Size-selected	Control	barcode02	Number of assembly inversion	0
Partial CBL database	S. pneumoniae R6 + Spn23F	0.008	23F CBL	GP (k=19, S=90%, min. read=50 bp)	Size-selected	Adaptive	barcode02	Genome Coverage /%	0.17502948429291304
Partial CBL database	S. pneumoniae R6 + Spn23F	0.008	23F CBL	GP (k=19, S=90%, min. read=50 bp)	Size-selected	Adaptive	barcode02	Reference base with Depth=0 (including Ns)	82.49705157070869%
Partial CBL database	S. pneumoniae R6 + Spn23F	0.008	23F CBL	GP (k=19, S=90%, min. read=50 bp)	Size-selected	Adaptive	barcode02	Reference base with Depth=1	17.502948429291305%
Partial CBL database	S. pneumoniae R6 + Spn23F	0.008	23F CBL	GP (k=19, S=90%, min. read=50 bp)	Size-selected	Adaptive	barcode02	Reference base with Depth=2	0.0%
Partial CBL database	S. pneumoniae R6 + Spn23F	0.008	23F CBL	GP (k=19, S=90%, min. read=50 bp)	Size-selected	Adaptive	barcode02	Reference base with Depth>2	0.0%
Partial CBL database	S. pneumoniae R6 + Spn23F	0.008	23F CBL	GP (k=19, S=90%, min. read=50 bp)	Size-selected	Adaptive	barcode02	Assembly contig mapping ratio (length) /%	0.006854160674961636
Partial CBL database	S. pneumoniae R6 + Spn23F	0.008	23F CBL	GP (k=19, S=90%, min. read=50 bp)	Size-selected	Adaptive	barcode02	Assembly contig NA50	2369
Partial CBL database	S. pneumoniae R6 + Spn23F	0.008	23F CBL	GP (k=19, S=90%, min. read=50 bp)	Size-selected	Adaptive	barcode02	Number of assembly collapse	0
Partial CBL database	S. pneumoniae R6 + Spn23F	0.008	23F CBL	GP (k=19, S=90%, min. read=50 bp)	Size-selected	Adaptive	barcode02	Number of assembly expansion	0
Partial CBL database	S. pneumoniae R6 + Spn23F	0.008	23F CBL	GP (k=19, S=90%, min. read=50 bp)	Size-selected	Adaptive	barcode02	Number of assembly inversion	0
Partial CBL database	S. pneumoniae R6 + Spn23F	0.008	23F CBL	GP (k=19, S=90%, min. read=50 bp)	Size-selected	Control	barcode02	Genome Coverage /%	0.17502948429291304
Partial CBL database	S. pneumoniae R6 + Spn23F	0.008	23F CBL	GP (k=19, S=90%, min. read=50 bp)	Size-selected	Control	barcode02	Reference base with Depth=0 (including Ns)	82.49705157070869%
Partial CBL database	S. pneumoniae R6 + Spn23F	0.008	23F CBL	GP (k=19, S=90%, min. read=50 bp)	Size-selected	Control	barcode02	Reference base with Depth=1	17.502948429291305%
Partial CBL database	S. pneumoniae R6 + Spn23F	0.008	23F CBL	GP (k=19, S=90%, min. read=50 bp)	Size-selected	Control	barcode02	Reference base with Depth=2	0.0%
Partial CBL database	S. pneumoniae R6 + Spn23F	0.008	23F CBL	GP (k=19, S=90%, min. read=50 bp)	Size-selected	Control	barcode02	Reference base with Depth>2	0.0%
Partial CBL database	S. pneumoniae R6 + Spn23F	0.008	23F CBL	GP (k=19, S=90%, min. read=50 bp)	Size-selected	Control	barcode02	Assembly contig mapping ratio (length) /%	0.0016005137330450938
Partial CBL database	S. pneumoniae R6 + Spn23F	0.008	23F CBL	GP (k=19, S=90%, min. read=50 bp)	Size-selected	Control	barcode02	Assembly contig NA50	2369
Partial CBL database	S. pneumoniae R6 + Spn23F	0.008	23F CBL	GP (k=19, S=90%, min. read=50 bp)	Size-selected	Control	barcode02	Number of assembly collapse	0
Partial CBL database	S. pneumoniae R6 + Spn23F	0.008	23F CBL	GP (k=19, S=90%, min. read=50 bp)	Size-selected	Control	barcode02	Number of assembly expansion	0
Partial CBL database	S. pneumoniae R6 + Spn23F	0.008	23F CBL	GP (k=19, S=90%, min. read=50 bp)	Size-selected	Control	barcode02	Number of assembly inversion	0
Partial CBL database	S. pneumoniae R6 + Spn23F	0.008	23F CBL	Minimap2	Size-selected	Adaptive	barcode02	Genome Coverage /%	0.17502948429291304
Partial CBL database	S. pneumoniae R6 + Spn23F	0.008	23F CBL	Minimap2	Size-selected	Adaptive	barcode02	Reference base with Depth=0 (including Ns)	82.49705157070869%
Partial CBL database	S. pneumoniae R6 + Spn23F	0.008	23F CBL	Minimap2	Size-selected	Adaptive	barcode02	Reference base with Depth=1	17.502948429291305%
Partial CBL database	S. pneumoniae R6 + Spn23F	0.008	23F CBL	Minimap2	Size-selected	Adaptive	barcode02	Reference base with Depth=2	0.0%
Partial CBL database	S. pneumoniae R6 + Spn23F	0.008	23F CBL	Minimap2	Size-selected	Adaptive	barcode02	Reference base with Depth>2	0.0%
Partial CBL database	S. pneumoniae R6 + Spn23F	0.008	23F CBL	Minimap2	Size-selected	Adaptive	barcode02	Assembly contig mapping ratio (length) /%	0.002018139145903734
Partial CBL database	S. pneumoniae R6 + Spn23F	0.008	23F CBL	Minimap2	Size-selected	Adaptive	barcode02	Assembly contig NA50	2369
Partial CBL database	S. pneumoniae R6 + Spn23F	0.008	23F CBL	Minimap2	Size-selected	Adaptive	barcode02	Number of assembly collapse	0
Partial CBL database	S. pneumoniae R6 + Spn23F	0.008	23F CBL	Minimap2	Size-selected	Adaptive	barcode02	Number of assembly expansion	0
Partial CBL database	S. pneumoniae R6 + Spn23F	0.008	23F CBL	Minimap2	Size-selected	Adaptive	barcode02	Number of assembly inversion	0
Partial CBL database	S. pneumoniae R6 + Spn23F	0.008	23F CBL	Minimap2	Size-selected	Control	barcode02	Genome Coverage /%	0.17502948429291304
Partial CBL database	S. pneumoniae R6 + Spn23F	0.008	23F CBL	Minimap2	Size-selected	Control	barcode02	Reference base with Depth=0 (including Ns)	82.49705157070869%
Partial CBL database	S. pneumoniae R6 + Spn23F	0.008	23F CBL	Minimap2	Size-selected	Control	barcode02	Reference base with Depth=1	17.502948429291305%
Partial CBL database	S. pneumoniae R6 + Spn23F	0.008	23F CBL	Minimap2	Size-selected	Control	barcode02	Reference base with Depth=2	0.0%
Partial CBL database	S. pneumoniae R6 + Spn23F	0.008	23F CBL	Minimap2	Size-selected	Control	barcode02	Reference base with Depth>2	0.0%
Partial CBL database	S. pneumoniae R6 + Spn23F	0.008	23F CBL	Minimap2	Size-selected	Control	barcode02	Assembly contig mapping ratio (length) /%	0.0015924056152172524
Partial CBL database	S. pneumoniae R6 + Spn23F	0.008	23F CBL	Minimap2	Size-selected	Control	barcode02	Assembly contig NA50	2369
Partial CBL database	S. pneumoniae R6 + Spn23F	0.008	23F CBL	Minimap2	Size-selected	Control	barcode02	Number of assembly collapse	0
Partial CBL database	S. pneumoniae R6 + Spn23F	0.008	23F CBL	Minimap2	Size-selected	Control	barcode02	Number of assembly expansion	0
Partial CBL database	S. pneumoniae R6 + Spn23F	0.008	23F CBL	Minimap2	Size-selected	Control	barcode02	Number of assembly inversion	0
Partial CBL database	S. pneumoniae R6 + Spn23F	0.08	23F CBL	GP (k=19, S=75%, min. read=50 bp)	Size-selected	Adaptive	barcode03	Genome Coverage /%	0.9433365498016512
Partial CBL database	S. pneumoniae R6 + Spn23F	0.08	23F CBL	GP (k=19, S=75%, min. read=50 bp)	Size-selected	Adaptive	barcode03	Reference base with Depth=0 (including Ns)	5.666345019834887%
Partial CBL database	S. pneumoniae R6 + Spn23F	0.08	23F CBL	GP (k=19, S=75%, min. read=50 bp)	Size-selected	Adaptive	barcode03	Reference base with Depth=1	18.494692827275653%
Partial CBL database	S. pneumoniae R6 + Spn23F	0.08	23F CBL	GP (k=19, S=75%, min. read=50 bp)	Size-selected	Adaptive	barcode03	Reference base with Depth=2	75.83896215288945%
Partial CBL database	S. pneumoniae R6 + Spn23F	0.08	23F CBL	GP (k=19, S=75%, min. read=50 bp)	Size-selected	Adaptive	barcode03	Reference base with Depth>2	0.0%
Partial CBL database	S. pneumoniae R6 + Spn23F	0.08	23F CBL	GP (k=19, S=75%, min. read=50 bp)	Size-selected	Adaptive	barcode03	Assembly contig mapping ratio (length) /%	0.02240737265283142
Partial CBL database	S. pneumoniae R6 + Spn23F	0.08	23F CBL	GP (k=19, S=75%, min. read=50 bp)	Size-selected	Adaptive	barcode03	Assembly contig NA50	14157
Partial CBL database	S. pneumoniae R6 + Spn23F	0.08	23F CBL	GP (k=19, S=75%, min. read=50 bp)	Size-selected	Adaptive	barcode03	Number of assembly collapse	0
Partial CBL database	S. pneumoniae R6 + Spn23F	0.08	23F CBL	GP (k=19, S=75%, min. read=50 bp)	Size-selected	Adaptive	barcode03	Number of assembly expansion	0
Partial CBL database	S. pneumoniae R6 + Spn23F	0.08	23F CBL	GP (k=19, S=75%, min. read=50 bp)	Size-selected	Adaptive	barcode03	Number of assembly inversion	0
Partial CBL database	S. pneumoniae R6 + Spn23F	0.08	23F CBL	GP (k=19, S=75%, min. read=50 bp)	Size-selected	Control	barcode03	Genome Coverage /%	0.17502948429291304
Partial CBL database	S. pneumoniae R6 + Spn23F	0.08	23F CBL	GP (k=19, S=75%, min. read=50 bp)	Size-selected	Control	barcode03	Reference base with Depth=0 (including Ns)	82.49705157070869%
Partial CBL database	S. pneumoniae R6 + Spn23F	0.08	23F CBL	GP (k=19, S=75%, min. read=50 bp)	Size-selected	Control	barcode03	Reference base with Depth=1	17.502948429291305%
Partial CBL database	S. pneumoniae R6 + Spn23F	0.08	23F CBL	GP (k=19, S=75%, min. read=50 bp)	Size-selected	Control	barcode03	Reference base with Depth=2	0.0%
Partial CBL database	S. pneumoniae R6 + Spn23F	0.08	23F CBL	GP (k=19, S=75%, min. read=50 bp)	Size-selected	Control	barcode03	Reference base with Depth>2	0.0%
Partial CBL database	S. pneumoniae R6 + Spn23F	0.08	23F CBL	GP (k=19, S=75%, min. read=50 bp)	Size-selected	Control	barcode03	Assembly contig mapping ratio (length) /%	0.0015493436287573362
Partial CBL database	S. pneumoniae R6 + Spn23F	0.08	23F CBL	GP (k=19, S=75%, min. read=50 bp)	Size-selected	Control	barcode03	Assembly contig NA50	2369
Partial CBL database	S. pneumoniae R6 + Spn23F	0.08	23F CBL	GP (k=19, S=75%, min. read=50 bp)	Size-selected	Control	barcode03	Number of assembly collapse	0
Partial CBL database	S. pneumoniae R6 + Spn23F	0.08	23F CBL	GP (k=19, S=75%, min. read=50 bp)	Size-selected	Control	barcode03	Number of assembly expansion	0
Partial CBL database	S. pneumoniae R6 + Spn23F	0.08	23F CBL	GP (k=19, S=75%, min. read=50 bp)	Size-selected	Control	barcode03	Number of assembly inversion	0
Partial CBL database	S. pneumoniae R6 + Spn23F	0.08	23F CBL	GP (k=19, S=90%, min. read=50 bp)	Size-selected	Adaptive	barcode03	Genome Coverage /%	0.17502948429291304
Partial CBL database	S. pneumoniae R6 + Spn23F	0.08	23F CBL	GP (k=19, S=90%, min. read=50 bp)	Size-selected	Adaptive	barcode03	Reference base with Depth=0 (including Ns)	82.49705157070869%
Partial CBL database	S. pneumoniae R6 + Spn23F	0.08	23F CBL	GP (k=19, S=90%, min. read=50 bp)	Size-selected	Adaptive	barcode03	Reference base with Depth=1	17.502948429291305%
Partial CBL database	S. pneumoniae R6 + Spn23F	0.08	23F CBL	GP (k=19, S=90%, min. read=50 bp)	Size-selected	Adaptive	barcode03	Reference base with Depth=2	0.0%
Partial CBL database	S. pneumoniae R6 + Spn23F	0.08	23F CBL	GP (k=19, S=90%, min. read=50 bp)	Size-selected	Adaptive	barcode03	Reference base with Depth>2	0.0%
Partial CBL database	S. pneumoniae R6 + Spn23F	0.08	23F CBL	GP (k=19, S=90%, min. read=50 bp)	Size-selected	Adaptive	barcode03	Assembly contig mapping ratio (length) /%	0.011398428308598918
Partial CBL database	S. pneumoniae R6 + Spn23F	0.08	23F CBL	GP (k=19, S=90%, min. read=50 bp)	Size-selected	Adaptive	barcode03	Assembly contig NA50	2369
Partial CBL database	S. pneumoniae R6 + Spn23F	0.08	23F CBL	GP (k=19, S=90%, min. read=50 bp)	Size-selected	Adaptive	barcode03	Number of assembly collapse	0
Partial CBL database	S. pneumoniae R6 + Spn23F	0.08	23F CBL	GP (k=19, S=90%, min. read=50 bp)	Size-selected	Adaptive	barcode03	Number of assembly expansion	0
Partial CBL database	S. pneumoniae R6 + Spn23F	0.08	23F CBL	GP (k=19, S=90%, min. read=50 bp)	Size-selected	Adaptive	barcode03	Number of assembly inversion	0
Partial CBL database	S. pneumoniae R6 + Spn23F	0.08	23F CBL	GP (k=19, S=90%, min. read=50 bp)	Size-selected	Control	barcode03	Genome Coverage /%	0.17502948429291304
Partial CBL database	S. pneumoniae R6 + Spn23F	0.08	23F CBL	GP (k=19, S=90%, min. read=50 bp)	Size-selected	Control	barcode03	Reference base with Depth=0 (including Ns)	82.49705157070869%
Partial CBL database	S. pneumoniae R6 + Spn23F	0.08	23F CBL	GP (k=19, S=90%, min. read=50 bp)	Size-selected	Control	barcode03	Reference base with Depth=1	17.502948429291305%
Partial CBL database	S. pneumoniae R6 + Spn23F	0.08	23F CBL	GP (k=19, S=90%, min. read=50 bp)	Size-selected	Control	barcode03	Reference base with Depth=2	0.0%
Partial CBL database	S. pneumoniae R6 + Spn23F	0.08	23F CBL	GP (k=19, S=90%, min. read=50 bp)	Size-selected	Control	barcode03	Reference base with Depth>2	0.0%
Partial CBL database	S. pneumoniae R6 + Spn23F	0.08	23F CBL	GP (k=19, S=90%, min. read=50 bp)	Size-selected	Control	barcode03	Assembly contig mapping ratio (length) /%	0.0015114712100611672
Partial CBL database	S. pneumoniae R6 + Spn23F	0.08	23F CBL	GP (k=19, S=90%, min. read=50 bp)	Size-selected	Control	barcode03	Assembly contig NA50	2369
Partial CBL database	S. pneumoniae R6 + Spn23F	0.08	23F CBL	GP (k=19, S=90%, min. read=50 bp)	Size-selected	Control	barcode03	Number of assembly collapse	0
Partial CBL database	S. pneumoniae R6 + Spn23F	0.08	23F CBL	GP (k=19, S=90%, min. read=50 bp)	Size-selected	Control	barcode03	Number of assembly expansion	0
Partial CBL database	S. pneumoniae R6 + Spn23F	0.08	23F CBL	GP (k=19, S=90%, min. read=50 bp)	Size-selected	Control	barcode03	Number of assembly inversion	0
Partial CBL database	S. pneumoniae R6 + Spn23F	0.08	23F CBL	Minimap2	Size-selected	Adaptive	barcode03	Genome Coverage /%	0.9645116328937493
Partial CBL database	S. pneumoniae R6 + Spn23F	0.08	23F CBL	Minimap2	Size-selected	Adaptive	barcode03	Reference base with Depth=0 (including Ns)	3.548836710625067%
Partial CBL database	S. pneumoniae R6 + Spn23F	0.08	23F CBL	Minimap2	Size-selected	Adaptive	barcode03	Reference base with Depth=1	19.61509595797148%
Partial CBL database	S. pneumoniae R6 + Spn23F	0.08	23F CBL	Minimap2	Size-selected	Adaptive	barcode03	Reference base with Depth=2	76.83606733140346%
Partial CBL database	S. pneumoniae R6 + Spn23F	0.08	23F CBL	Minimap2	Size-selected	Adaptive	barcode03	Reference base with Depth>2	0.0%
Partial CBL database	S. pneumoniae R6 + Spn23F	0.08	23F CBL	Minimap2	Size-selected	Adaptive	barcode03	Assembly contig mapping ratio (length) /%	0.027841490251991445
Partial CBL database	S. pneumoniae R6 + Spn23F	0.08	23F CBL	Minimap2	Size-selected	Adaptive	barcode03	Assembly contig NA50	14740
Partial CBL database	S. pneumoniae R6 + Spn23F	0.08	23F CBL	Minimap2	Size-selected	Adaptive	barcode03	Number of assembly collapse	0
Partial CBL database	S. pneumoniae R6 + Spn23F	0.08	23F CBL	Minimap2	Size-selected	Adaptive	barcode03	Number of assembly expansion	0
Partial CBL database	S. pneumoniae R6 + Spn23F	0.08	23F CBL	Minimap2	Size-selected	Adaptive	barcode03	Number of assembly inversion	0
Partial CBL database	S. pneumoniae R6 + Spn23F	0.08	23F CBL	Minimap2	Size-selected	Control	barcode03	Genome Coverage /%	0.17502948429291304
Partial CBL database	S. pneumoniae R6 + Spn23F	0.08	23F CBL	Minimap2	Size-selected	Control	barcode03	Reference base with Depth=0 (including Ns)	82.49705157070869%
Partial CBL database	S. pneumoniae R6 + Spn23F	0.08	23F CBL	Minimap2	Size-selected	Control	barcode03	Reference base with Depth=1	17.502948429291305%
Partial CBL database	S. pneumoniae R6 + Spn23F	0.08	23F CBL	Minimap2	Size-selected	Control	barcode03	Reference base with Depth=2	0.0%
Partial CBL database	S. pneumoniae R6 + Spn23F	0.08	23F CBL	Minimap2	Size-selected	Control	barcode03	Reference base with Depth>2	0.0%
Partial CBL database	S. pneumoniae R6 + Spn23F	0.08	23F CBL	Minimap2	Size-selected	Control	barcode03	Assembly contig mapping ratio (length) /%	0.0015217167388375202
Partial CBL database	S. pneumoniae R6 + Spn23F	0.08	23F CBL	Minimap2	Size-selected	Control	barcode03	Assembly contig NA50	2369
Partial CBL database	S. pneumoniae R6 + Spn23F	0.08	23F CBL	Minimap2	Size-selected	Control	barcode03	Number of assembly collapse	0
Partial CBL database	S. pneumoniae R6 + Spn23F	0.08	23F CBL	Minimap2	Size-selected	Control	barcode03	Number of assembly expansion	0
Partial CBL database	S. pneumoniae R6 + Spn23F	0.08	23F CBL	Minimap2	Size-selected	Control	barcode03	Number of assembly inversion	0
Partial CBL database	S. pneumoniae R6 + Spn23F	0.4	23F CBL	GP (k=19, S=75%, min. read=50 bp)	Size-selected	Adaptive	barcode04	Genome Coverage /%	0.9423180015010185
Partial CBL database	S. pneumoniae R6 + Spn23F	0.4	23F CBL	GP (k=19, S=75%, min. read=50 bp)	Size-selected	Adaptive	barcode04	Reference base with Depth=0 (including Ns)	5.768199849898145%
Partial CBL database	S. pneumoniae R6 + Spn23F	0.4	23F CBL	GP (k=19, S=75%, min. read=50 bp)	Size-selected	Adaptive	barcode04	Reference base with Depth=1	94.22643936957222%
Partial CBL database	S. pneumoniae R6 + Spn23F	0.4	23F CBL	GP (k=19, S=75%, min. read=50 bp)	Size-selected	Adaptive	barcode04	Reference base with Depth=2	0.005360780529645117%
Partial CBL database	S. pneumoniae R6 + Spn23F	0.4	23F CBL	GP (k=19, S=75%, min. read=50 bp)	Size-selected	Adaptive	barcode04	Reference base with Depth>2	0.0%
Partial CBL database	S. pneumoniae R6 + Spn23F	0.4	23F CBL	GP (k=19, S=75%, min. read=50 bp)	Size-selected	Adaptive	barcode04	Assembly contig mapping ratio (length) /%	0.012727614993085572
Partial CBL database	S. pneumoniae R6 + Spn23F	0.4	23F CBL	GP (k=19, S=75%, min. read=50 bp)	Size-selected	Adaptive	barcode04	Assembly contig NA50	14314
Partial CBL database	S. pneumoniae R6 + Spn23F	0.4	23F CBL	GP (k=19, S=75%, min. read=50 bp)	Size-selected	Adaptive	barcode04	Number of assembly collapse	0
Partial CBL database	S. pneumoniae R6 + Spn23F	0.4	23F CBL	GP (k=19, S=75%, min. read=50 bp)	Size-selected	Adaptive	barcode04	Number of assembly expansion	0
Partial CBL database	S. pneumoniae R6 + Spn23F	0.4	23F CBL	GP (k=19, S=75%, min. read=50 bp)	Size-selected	Adaptive	barcode04	Number of assembly inversion	0
Partial CBL database	S. pneumoniae R6 + Spn23F	0.4	23F CBL	GP (k=19, S=75%, min. read=50 bp)	Size-selected	Control	barcode04	Genome Coverage /%	0.9410314141739037
Partial CBL database	S. pneumoniae R6 + Spn23F	0.4	23F CBL	GP (k=19, S=75%, min. read=50 bp)	Size-selected	Control	barcode04	Reference base with Depth=0 (including Ns)	5.896858582609628%
Partial CBL database	S. pneumoniae R6 + Spn23F	0.4	23F CBL	GP (k=19, S=75%, min. read=50 bp)	Size-selected	Control	barcode04	Reference base with Depth=1	17.64232872306208%
Partial CBL database	S. pneumoniae R6 + Spn23F	0.4	23F CBL	GP (k=19, S=75%, min. read=50 bp)	Size-selected	Control	barcode04	Reference base with Depth=2	76.4608126943283%
Partial CBL database	S. pneumoniae R6 + Spn23F	0.4	23F CBL	GP (k=19, S=75%, min. read=50 bp)	Size-selected	Control	barcode04	Reference base with Depth>2	0.0%
Partial CBL database	S. pneumoniae R6 + Spn23F	0.4	23F CBL	GP (k=19, S=75%, min. read=50 bp)	Size-selected	Control	barcode04	Assembly contig mapping ratio (length) /%	0.0139440162534871
Partial CBL database	S. pneumoniae R6 + Spn23F	0.4	23F CBL	GP (k=19, S=75%, min. read=50 bp)	Size-selected	Control	barcode04	Assembly contig NA50	14270
Partial CBL database	S. pneumoniae R6 + Spn23F	0.4	23F CBL	GP (k=19, S=75%, min. read=50 bp)	Size-selected	Control	barcode04	Number of assembly collapse	0
Partial CBL database	S. pneumoniae R6 + Spn23F	0.4	23F CBL	GP (k=19, S=75%, min. read=50 bp)	Size-selected	Control	barcode04	Number of assembly expansion	0
Partial CBL database	S. pneumoniae R6 + Spn23F	0.4	23F CBL	GP (k=19, S=75%, min. read=50 bp)	Size-selected	Control	barcode04	Number of assembly inversion	0
Partial CBL database	S. pneumoniae R6 + Spn23F	0.4	23F CBL	GP (k=19, S=90%, min. read=50 bp)	Size-selected	Adaptive	barcode04	Genome Coverage /%	0.9398520424573817
Partial CBL database	S. pneumoniae R6 + Spn23F	0.4	23F CBL	GP (k=19, S=90%, min. read=50 bp)	Size-selected	Adaptive	barcode04	Reference base with Depth=0 (including Ns)	6.0147957542618204%
Partial CBL database	S. pneumoniae R6 + Spn23F	0.4	23F CBL	GP (k=19, S=90%, min. read=50 bp)	Size-selected	Adaptive	barcode04	Reference base with Depth=1	89.18194489117616%
Partial CBL database	S. pneumoniae R6 + Spn23F	0.4	23F CBL	GP (k=19, S=90%, min. read=50 bp)	Size-selected	Adaptive	barcode04	Reference base with Depth=2	0.0%
Partial CBL database	S. pneumoniae R6 + Spn23F	0.4	23F CBL	GP (k=19, S=90%, min. read=50 bp)	Size-selected	Adaptive	barcode04	Reference base with Depth>2	4.803259354562024%
Partial CBL database	S. pneumoniae R6 + Spn23F	0.4	23F CBL	GP (k=19, S=90%, min. read=50 bp)	Size-selected	Adaptive	barcode04	Assembly contig mapping ratio (length) /%	0.06478790134135262
Partial CBL database	S. pneumoniae R6 + Spn23F	0.4	23F CBL	GP (k=19, S=90%, min. read=50 bp)	Size-selected	Adaptive	barcode04	Assembly contig NA50	15210
Partial CBL database	S. pneumoniae R6 + Spn23F	0.4	23F CBL	GP (k=19, S=90%, min. read=50 bp)	Size-selected	Adaptive	barcode04	Number of assembly collapse	0
Partial CBL database	S. pneumoniae R6 + Spn23F	0.4	23F CBL	GP (k=19, S=90%, min. read=50 bp)	Size-selected	Adaptive	barcode04	Number of assembly expansion	0
Partial CBL database	S. pneumoniae R6 + Spn23F	0.4	23F CBL	GP (k=19, S=90%, min. read=50 bp)	Size-selected	Adaptive	barcode04	Number of assembly inversion	0
Partial CBL database	S. pneumoniae R6 + Spn23F	0.4	23F CBL	GP (k=19, S=90%, min. read=50 bp)	Size-selected	Control	barcode04	Genome Coverage /%	0.9433365498016512
Partial CBL database	S. pneumoniae R6 + Spn23F	0.4	23F CBL	GP (k=19, S=90%, min. read=50 bp)	Size-selected	Control	barcode04	Reference base with Depth=0 (including Ns)	5.666345019834887%
Partial CBL database	S. pneumoniae R6 + Spn23F	0.4	23F CBL	GP (k=19, S=90%, min. read=50 bp)	Size-selected	Control	barcode04	Reference base with Depth=1	17.599442478824916%
Partial CBL database	S. pneumoniae R6 + Spn23F	0.4	23F CBL	GP (k=19, S=90%, min. read=50 bp)	Size-selected	Control	barcode04	Reference base with Depth=2	76.7342125013402%
Partial CBL database	S. pneumoniae R6 + Spn23F	0.4	23F CBL	GP (k=19, S=90%, min. read=50 bp)	Size-selected	Control	barcode04	Reference base with Depth>2	0.0%
Partial CBL database	S. pneumoniae R6 + Spn23F	0.4	23F CBL	GP (k=19, S=90%, min. read=50 bp)	Size-selected	Control	barcode04	Assembly contig mapping ratio (length) /%	0.01420785024461062
Partial CBL database	S. pneumoniae R6 + Spn23F	0.4	23F CBL	GP (k=19, S=90%, min. read=50 bp)	Size-selected	Control	barcode04	Assembly contig NA50	14316
Partial CBL database	S. pneumoniae R6 + Spn23F	0.4	23F CBL	GP (k=19, S=90%, min. read=50 bp)	Size-selected	Control	barcode04	Number of assembly collapse	0
Partial CBL database	S. pneumoniae R6 + Spn23F	0.4	23F CBL	GP (k=19, S=90%, min. read=50 bp)	Size-selected	Control	barcode04	Number of assembly expansion	0
Partial CBL database	S. pneumoniae R6 + Spn23F	0.4	23F CBL	GP (k=19, S=90%, min. read=50 bp)	Size-selected	Control	barcode04	Number of assembly inversion	0
Partial CBL database	S. pneumoniae R6 + Spn23F	0.4	23F CBL	Minimap2	Size-selected	Adaptive	barcode04	Genome Coverage /%	0.9520746220649726
Partial CBL database	S. pneumoniae R6 + Spn23F	0.4	23F CBL	Minimap2	Size-selected	Adaptive	barcode04	Reference base with Depth=0 (including Ns)	4.792537793502734%
Partial CBL database	S. pneumoniae R6 + Spn23F	0.4	23F CBL	Minimap2	Size-selected	Adaptive	barcode04	Reference base with Depth=1	90.40420285193524%
Partial CBL database	S. pneumoniae R6 + Spn23F	0.4	23F CBL	Minimap2	Size-selected	Adaptive	barcode04	Reference base with Depth=2	0.0%
Partial CBL database	S. pneumoniae R6 + Spn23F	0.4	23F CBL	Minimap2	Size-selected	Adaptive	barcode04	Reference base with Depth>2	4.803259354562024%
Partial CBL database	S. pneumoniae R6 + Spn23F	0.4	23F CBL	Minimap2	Size-selected	Adaptive	barcode04	Assembly contig mapping ratio (length) /%	0.021032284713004456
Partial CBL database	S. pneumoniae R6 + Spn23F	0.4	23F CBL	Minimap2	Size-selected	Adaptive	barcode04	Assembly contig NA50	15211
Partial CBL database	S. pneumoniae R6 + Spn23F	0.4	23F CBL	Minimap2	Size-selected	Adaptive	barcode04	Number of assembly collapse	0
Partial CBL database	S. pneumoniae R6 + Spn23F	0.4	23F CBL	Minimap2	Size-selected	Adaptive	barcode04	Number of assembly expansion	0
Partial CBL database	S. pneumoniae R6 + Spn23F	0.4	23F CBL	Minimap2	Size-selected	Adaptive	barcode04	Number of assembly inversion	0
Partial CBL database	S. pneumoniae R6 + Spn23F	0.4	23F CBL	Minimap2	Size-selected	Control	barcode04	Genome Coverage /%	0.9603302240806262
Partial CBL database	S. pneumoniae R6 + Spn23F	0.4	23F CBL	Minimap2	Size-selected	Control	barcode04	Reference base with Depth=0 (including Ns)	3.9669775919373857%
Partial CBL database	S. pneumoniae R6 + Spn23F	0.4	23F CBL	Minimap2	Size-selected	Control	barcode04	Reference base with Depth=1	21.309102605339337%
Partial CBL database	S. pneumoniae R6 + Spn23F	0.4	23F CBL	Minimap2	Size-selected	Control	barcode04	Reference base with Depth=2	74.72391980272329%
Partial CBL database	S. pneumoniae R6 + Spn23F	0.4	23F CBL	Minimap2	Size-selected	Control	barcode04	Reference base with Depth>2	0.0%
Partial CBL database	S. pneumoniae R6 + Spn23F	0.4	23F CBL	Minimap2	Size-selected	Control	barcode04	Assembly contig mapping ratio (length) /%	0.013755624454827316
Partial CBL database	S. pneumoniae R6 + Spn23F	0.4	23F CBL	Minimap2	Size-selected	Control	barcode04	Assembly contig NA50	13940
Partial CBL database	S. pneumoniae R6 + Spn23F	0.4	23F CBL	Minimap2	Size-selected	Control	barcode04	Number of assembly collapse	0
Partial CBL database	S. pneumoniae R6 + Spn23F	0.4	23F CBL	Minimap2	Size-selected	Control	barcode04	Number of assembly expansion	0
Partial CBL database	S. pneumoniae R6 + Spn23F	0.4	23F CBL	Minimap2	Size-selected	Control	barcode04	Number of assembly inversion	0
Partial CBL database	S. mitis + Spn23F	0.004	23F CBL	GP (k=19, S=75%, min. read=50 bp)	Size-selected	Adaptive	barcode05	Genome Coverage /%	0.0
Partial CBL database	S. mitis + Spn23F	0.004	23F CBL	GP (k=19, S=75%, min. read=50 bp)	Size-selected	Adaptive	barcode05	Reference base with Depth=0 (including Ns)	100.0%
Partial CBL database	S. mitis + Spn23F	0.004	23F CBL	GP (k=19, S=75%, min. read=50 bp)	Size-selected	Adaptive	barcode05	Reference base with Depth=1	0.0%
Partial CBL database	S. mitis + Spn23F	0.004	23F CBL	GP (k=19, S=75%, min. read=50 bp)	Size-selected	Adaptive	barcode05	Reference base with Depth=2	0.0%
Partial CBL database	S. mitis + Spn23F	0.004	23F CBL	GP (k=19, S=75%, min. read=50 bp)	Size-selected	Adaptive	barcode05	Reference base with Depth>2	0.0%
Partial CBL database	S. mitis + Spn23F	0.004	23F CBL	GP (k=19, S=75%, min. read=50 bp)	Size-selected	Adaptive	barcode05	Assembly contig mapping ratio (length) /%	0.0
Partial CBL database	S. mitis + Spn23F	0.004	23F CBL	GP (k=19, S=75%, min. read=50 bp)	Size-selected	Adaptive	barcode05	Assembly contig NA50	0
Partial CBL database	S. mitis + Spn23F	0.004	23F CBL	GP (k=19, S=75%, min. read=50 bp)	Size-selected	Adaptive	barcode05	Number of assembly collapse	0
Partial CBL database	S. mitis + Spn23F	0.004	23F CBL	GP (k=19, S=75%, min. read=50 bp)	Size-selected	Adaptive	barcode05	Number of assembly expansion	0
Partial CBL database	S. mitis + Spn23F	0.004	23F CBL	GP (k=19, S=75%, min. read=50 bp)	Size-selected	Adaptive	barcode05	Number of assembly inversion	0
Partial CBL database	S. mitis + Spn23F	0.004	23F CBL	GP (k=19, S=75%, min. read=50 bp)	Size-selected	Control	barcode05	Genome Coverage /%	0.0
Partial CBL database	S. mitis + Spn23F	0.004	23F CBL	GP (k=19, S=75%, min. read=50 bp)	Size-selected	Control	barcode05	Reference base with Depth=0 (including Ns)	100.0%
Partial CBL database	S. mitis + Spn23F	0.004	23F CBL	GP (k=19, S=75%, min. read=50 bp)	Size-selected	Control	barcode05	Reference base with Depth=1	0.0%
Partial CBL database	S. mitis + Spn23F	0.004	23F CBL	GP (k=19, S=75%, min. read=50 bp)	Size-selected	Control	barcode05	Reference base with Depth=2	0.0%
Partial CBL database	S. mitis + Spn23F	0.004	23F CBL	GP (k=19, S=75%, min. read=50 bp)	Size-selected	Control	barcode05	Reference base with Depth>2	0.0%
Partial CBL database	S. mitis + Spn23F	0.004	23F CBL	GP (k=19, S=75%, min. read=50 bp)	Size-selected	Control	barcode05	Assembly contig mapping ratio (length) /%	0.0
Partial CBL database	S. mitis + Spn23F	0.004	23F CBL	GP (k=19, S=75%, min. read=50 bp)	Size-selected	Control	barcode05	Assembly contig NA50	0
Partial CBL database	S. mitis + Spn23F	0.004	23F CBL	GP (k=19, S=75%, min. read=50 bp)	Size-selected	Control	barcode05	Number of assembly collapse	0
Partial CBL database	S. mitis + Spn23F	0.004	23F CBL	GP (k=19, S=75%, min. read=50 bp)	Size-selected	Control	barcode05	Number of assembly expansion	0
Partial CBL database	S. mitis + Spn23F	0.004	23F CBL	GP (k=19, S=75%, min. read=50 bp)	Size-selected	Control	barcode05	Number of assembly inversion	0
Partial CBL database	S. mitis + Spn23F	0.004	23F CBL	GP (k=19, S=90%, min. read=50 bp)	Size-selected	Adaptive	barcode05	Genome Coverage /%	0.0
Partial CBL database	S. mitis + Spn23F	0.004	23F CBL	GP (k=19, S=90%, min. read=50 bp)	Size-selected	Adaptive	barcode05	Reference base with Depth=0 (including Ns)	100.0%
Partial CBL database	S. mitis + Spn23F	0.004	23F CBL	GP (k=19, S=90%, min. read=50 bp)	Size-selected	Adaptive	barcode05	Reference base with Depth=1	0.0%
Partial CBL database	S. mitis + Spn23F	0.004	23F CBL	GP (k=19, S=90%, min. read=50 bp)	Size-selected	Adaptive	barcode05	Reference base with Depth=2	0.0%
Partial CBL database	S. mitis + Spn23F	0.004	23F CBL	GP (k=19, S=90%, min. read=50 bp)	Size-selected	Adaptive	barcode05	Reference base with Depth>2	0.0%
Partial CBL database	S. mitis + Spn23F	0.004	23F CBL	GP (k=19, S=90%, min. read=50 bp)	Size-selected	Adaptive	barcode05	Assembly contig mapping ratio (length) /%	0.0
Partial CBL database	S. mitis + Spn23F	0.004	23F CBL	GP (k=19, S=90%, min. read=50 bp)	Size-selected	Adaptive	barcode05	Assembly contig NA50	0
Partial CBL database	S. mitis + Spn23F	0.004	23F CBL	GP (k=19, S=90%, min. read=50 bp)	Size-selected	Adaptive	barcode05	Number of assembly collapse	0
Partial CBL database	S. mitis + Spn23F	0.004	23F CBL	GP (k=19, S=90%, min. read=50 bp)	Size-selected	Adaptive	barcode05	Number of assembly expansion	0
Partial CBL database	S. mitis + Spn23F	0.004	23F CBL	GP (k=19, S=90%, min. read=50 bp)	Size-selected	Adaptive	barcode05	Number of assembly inversion	0
Partial CBL database	S. mitis + Spn23F	0.004	23F CBL	GP (k=19, S=90%, min. read=50 bp)	Size-selected	Control	barcode05	Genome Coverage /%	0.0
Partial CBL database	S. mitis + Spn23F	0.004	23F CBL	GP (k=19, S=90%, min. read=50 bp)	Size-selected	Control	barcode05	Reference base with Depth=0 (including Ns)	100.0%
Partial CBL database	S. mitis + Spn23F	0.004	23F CBL	GP (k=19, S=90%, min. read=50 bp)	Size-selected	Control	barcode05	Reference base with Depth=1	0.0%
Partial CBL database	S. mitis + Spn23F	0.004	23F CBL	GP (k=19, S=90%, min. read=50 bp)	Size-selected	Control	barcode05	Reference base with Depth=2	0.0%
Partial CBL database	S. mitis + Spn23F	0.004	23F CBL	GP (k=19, S=90%, min. read=50 bp)	Size-selected	Control	barcode05	Reference base with Depth>2	0.0%
Partial CBL database	S. mitis + Spn23F	0.004	23F CBL	GP (k=19, S=90%, min. read=50 bp)	Size-selected	Control	barcode05	Assembly contig mapping ratio (length) /%	0.0
Partial CBL database	S. mitis + Spn23F	0.004	23F CBL	GP (k=19, S=90%, min. read=50 bp)	Size-selected	Control	barcode05	Assembly contig NA50	0
Partial CBL database	S. mitis + Spn23F	0.004	23F CBL	GP (k=19, S=90%, min. read=50 bp)	Size-selected	Control	barcode05	Number of assembly collapse	0
Partial CBL database	S. mitis + Spn23F	0.004	23F CBL	GP (k=19, S=90%, min. read=50 bp)	Size-selected	Control	barcode05	Number of assembly expansion	0
Partial CBL database	S. mitis + Spn23F	0.004	23F CBL	GP (k=19, S=90%, min. read=50 bp)	Size-selected	Control	barcode05	Number of assembly inversion	0
Partial CBL database	S. mitis + Spn23F	0.004	23F CBL	Minimap2	Size-selected	Adaptive	barcode05	Genome Coverage /%	0.0
Partial CBL database	S. mitis + Spn23F	0.004	23F CBL	Minimap2	Size-selected	Adaptive	barcode05	Reference base with Depth=0 (including Ns)	100.0%
Partial CBL database	S. mitis + Spn23F	0.004	23F CBL	Minimap2	Size-selected	Adaptive	barcode05	Reference base with Depth=1	0.0%
Partial CBL database	S. mitis + Spn23F	0.004	23F CBL	Minimap2	Size-selected	Adaptive	barcode05	Reference base with Depth=2	0.0%
Partial CBL database	S. mitis + Spn23F	0.004	23F CBL	Minimap2	Size-selected	Adaptive	barcode05	Reference base with Depth>2	0.0%
Partial CBL database	S. mitis + Spn23F	0.004	23F CBL	Minimap2	Size-selected	Adaptive	barcode05	Assembly contig mapping ratio (length) /%	0.0
Partial CBL database	S. mitis + Spn23F	0.004	23F CBL	Minimap2	Size-selected	Adaptive	barcode05	Assembly contig NA50	0
Partial CBL database	S. mitis + Spn23F	0.004	23F CBL	Minimap2	Size-selected	Adaptive	barcode05	Number of assembly collapse	0
Partial CBL database	S. mitis + Spn23F	0.004	23F CBL	Minimap2	Size-selected	Adaptive	barcode05	Number of assembly expansion	0
Partial CBL database	S. mitis + Spn23F	0.004	23F CBL	Minimap2	Size-selected	Adaptive	barcode05	Number of assembly inversion	0
Partial CBL database	S. mitis + Spn23F	0.004	23F CBL	Minimap2	Size-selected	Control	barcode05	Genome Coverage /%	0.0
Partial CBL database	S. mitis + Spn23F	0.004	23F CBL	Minimap2	Size-selected	Control	barcode05	Reference base with Depth=0 (including Ns)	100.0%
Partial CBL database	S. mitis + Spn23F	0.004	23F CBL	Minimap2	Size-selected	Control	barcode05	Reference base with Depth=1	0.0%
Partial CBL database	S. mitis + Spn23F	0.004	23F CBL	Minimap2	Size-selected	Control	barcode05	Reference base with Depth=2	0.0%
Partial CBL database	S. mitis + Spn23F	0.004	23F CBL	Minimap2	Size-selected	Control	barcode05	Reference base with Depth>2	0.0%
Partial CBL database	S. mitis + Spn23F	0.004	23F CBL	Minimap2	Size-selected	Control	barcode05	Assembly contig mapping ratio (length) /%	0.0
Partial CBL database	S. mitis + Spn23F	0.004	23F CBL	Minimap2	Size-selected	Control	barcode05	Assembly contig NA50	0
Partial CBL database	S. mitis + Spn23F	0.004	23F CBL	Minimap2	Size-selected	Control	barcode05	Number of assembly collapse	0
Partial CBL database	S. mitis + Spn23F	0.004	23F CBL	Minimap2	Size-selected	Control	barcode05	Number of assembly expansion	0
Partial CBL database	S. mitis + Spn23F	0.004	23F CBL	Minimap2	Size-selected	Control	barcode05	Number of assembly inversion	0
Partial CBL database	S. mitis + Spn23F	0.008	23F CBL	GP (k=19, S=75%, min. read=50 bp)	Size-selected	Adaptive	barcode06	Genome Coverage /%	0.0
Partial CBL database	S. mitis + Spn23F	0.008	23F CBL	GP (k=19, S=75%, min. read=50 bp)	Size-selected	Adaptive	barcode06	Reference base with Depth=0 (including Ns)	100.0%
Partial CBL database	S. mitis + Spn23F	0.008	23F CBL	GP (k=19, S=75%, min. read=50 bp)	Size-selected	Adaptive	barcode06	Reference base with Depth=1	0.0%
Partial CBL database	S. mitis + Spn23F	0.008	23F CBL	GP (k=19, S=75%, min. read=50 bp)	Size-selected	Adaptive	barcode06	Reference base with Depth=2	0.0%
Partial CBL database	S. mitis + Spn23F	0.008	23F CBL	GP (k=19, S=75%, min. read=50 bp)	Size-selected	Adaptive	barcode06	Reference base with Depth>2	0.0%
Partial CBL database	S. mitis + Spn23F	0.008	23F CBL	GP (k=19, S=75%, min. read=50 bp)	Size-selected	Adaptive	barcode06	Assembly contig mapping ratio (length) /%	0.0
Partial CBL database	S. mitis + Spn23F	0.008	23F CBL	GP (k=19, S=75%, min. read=50 bp)	Size-selected	Adaptive	barcode06	Assembly contig NA50	0
Partial CBL database	S. mitis + Spn23F	0.008	23F CBL	GP (k=19, S=75%, min. read=50 bp)	Size-selected	Adaptive	barcode06	Number of assembly collapse	0
Partial CBL database	S. mitis + Spn23F	0.008	23F CBL	GP (k=19, S=75%, min. read=50 bp)	Size-selected	Adaptive	barcode06	Number of assembly expansion	0
Partial CBL database	S. mitis + Spn23F	0.008	23F CBL	GP (k=19, S=75%, min. read=50 bp)	Size-selected	Adaptive	barcode06	Number of assembly inversion	0
Partial CBL database	S. mitis + Spn23F	0.008	23F CBL	GP (k=19, S=75%, min. read=50 bp)	Size-selected	Control	barcode06	Genome Coverage /%	0.0
Partial CBL database	S. mitis + Spn23F	0.008	23F CBL	GP (k=19, S=75%, min. read=50 bp)	Size-selected	Control	barcode06	Reference base with Depth=0 (including Ns)	100.0%
Partial CBL database	S. mitis + Spn23F	0.008	23F CBL	GP (k=19, S=75%, min. read=50 bp)	Size-selected	Control	barcode06	Reference base with Depth=1	0.0%
Partial CBL database	S. mitis + Spn23F	0.008	23F CBL	GP (k=19, S=75%, min. read=50 bp)	Size-selected	Control	barcode06	Reference base with Depth=2	0.0%
Partial CBL database	S. mitis + Spn23F	0.008	23F CBL	GP (k=19, S=75%, min. read=50 bp)	Size-selected	Control	barcode06	Reference base with Depth>2	0.0%
Partial CBL database	S. mitis + Spn23F	0.008	23F CBL	GP (k=19, S=75%, min. read=50 bp)	Size-selected	Control	barcode06	Assembly contig mapping ratio (length) /%	0.0
Partial CBL database	S. mitis + Spn23F	0.008	23F CBL	GP (k=19, S=75%, min. read=50 bp)	Size-selected	Control	barcode06	Assembly contig NA50	0
Partial CBL database	S. mitis + Spn23F	0.008	23F CBL	GP (k=19, S=75%, min. read=50 bp)	Size-selected	Control	barcode06	Number of assembly collapse	0
Partial CBL database	S. mitis + Spn23F	0.008	23F CBL	GP (k=19, S=75%, min. read=50 bp)	Size-selected	Control	barcode06	Number of assembly expansion	0
Partial CBL database	S. mitis + Spn23F	0.008	23F CBL	GP (k=19, S=75%, min. read=50 bp)	Size-selected	Control	barcode06	Number of assembly inversion	0
Partial CBL database	S. mitis + Spn23F	0.008	23F CBL	GP (k=19, S=90%, min. read=50 bp)	Size-selected	Adaptive	barcode06	Genome Coverage /%	0.0
Partial CBL database	S. mitis + Spn23F	0.008	23F CBL	GP (k=19, S=90%, min. read=50 bp)	Size-selected	Adaptive	barcode06	Reference base with Depth=0 (including Ns)	100.0%
Partial CBL database	S. mitis + Spn23F	0.008	23F CBL	GP (k=19, S=90%, min. read=50 bp)	Size-selected	Adaptive	barcode06	Reference base with Depth=1	0.0%
Partial CBL database	S. mitis + Spn23F	0.008	23F CBL	GP (k=19, S=90%, min. read=50 bp)	Size-selected	Adaptive	barcode06	Reference base with Depth=2	0.0%
Partial CBL database	S. mitis + Spn23F	0.008	23F CBL	GP (k=19, S=90%, min. read=50 bp)	Size-selected	Adaptive	barcode06	Reference base with Depth>2	0.0%
Partial CBL database	S. mitis + Spn23F	0.008	23F CBL	GP (k=19, S=90%, min. read=50 bp)	Size-selected	Adaptive	barcode06	Assembly contig mapping ratio (length) /%	0.0
Partial CBL database	S. mitis + Spn23F	0.008	23F CBL	GP (k=19, S=90%, min. read=50 bp)	Size-selected	Adaptive	barcode06	Assembly contig NA50	0
Partial CBL database	S. mitis + Spn23F	0.008	23F CBL	GP (k=19, S=90%, min. read=50 bp)	Size-selected	Adaptive	barcode06	Number of assembly collapse	0
Partial CBL database	S. mitis + Spn23F	0.008	23F CBL	GP (k=19, S=90%, min. read=50 bp)	Size-selected	Adaptive	barcode06	Number of assembly expansion	0
Partial CBL database	S. mitis + Spn23F	0.008	23F CBL	GP (k=19, S=90%, min. read=50 bp)	Size-selected	Adaptive	barcode06	Number of assembly inversion	0
Partial CBL database	S. mitis + Spn23F	0.008	23F CBL	GP (k=19, S=90%, min. read=50 bp)	Size-selected	Control	barcode06	Genome Coverage /%	0.0
Partial CBL database	S. mitis + Spn23F	0.008	23F CBL	GP (k=19, S=90%, min. read=50 bp)	Size-selected	Control	barcode06	Reference base with Depth=0 (including Ns)	100.0%
Partial CBL database	S. mitis + Spn23F	0.008	23F CBL	GP (k=19, S=90%, min. read=50 bp)	Size-selected	Control	barcode06	Reference base with Depth=1	0.0%
Partial CBL database	S. mitis + Spn23F	0.008	23F CBL	GP (k=19, S=90%, min. read=50 bp)	Size-selected	Control	barcode06	Reference base with Depth=2	0.0%
Partial CBL database	S. mitis + Spn23F	0.008	23F CBL	GP (k=19, S=90%, min. read=50 bp)	Size-selected	Control	barcode06	Reference base with Depth>2	0.0%
Partial CBL database	S. mitis + Spn23F	0.008	23F CBL	GP (k=19, S=90%, min. read=50 bp)	Size-selected	Control	barcode06	Assembly contig mapping ratio (length) /%	0.0
Partial CBL database	S. mitis + Spn23F	0.008	23F CBL	GP (k=19, S=90%, min. read=50 bp)	Size-selected	Control	barcode06	Assembly contig NA50	0
Partial CBL database	S. mitis + Spn23F	0.008	23F CBL	GP (k=19, S=90%, min. read=50 bp)	Size-selected	Control	barcode06	Number of assembly collapse	0
Partial CBL database	S. mitis + Spn23F	0.008	23F CBL	GP (k=19, S=90%, min. read=50 bp)	Size-selected	Control	barcode06	Number of assembly expansion	0
Partial CBL database	S. mitis + Spn23F	0.008	23F CBL	GP (k=19, S=90%, min. read=50 bp)	Size-selected	Control	barcode06	Number of assembly inversion	0
Partial CBL database	S. mitis + Spn23F	0.008	23F CBL	Minimap2	Size-selected	Adaptive	barcode06	Genome Coverage /%	0.0
Partial CBL database	S. mitis + Spn23F	0.008	23F CBL	Minimap2	Size-selected	Adaptive	barcode06	Reference base with Depth=0 (including Ns)	100.0%
Partial CBL database	S. mitis + Spn23F	0.008	23F CBL	Minimap2	Size-selected	Adaptive	barcode06	Reference base with Depth=1	0.0%
Partial CBL database	S. mitis + Spn23F	0.008	23F CBL	Minimap2	Size-selected	Adaptive	barcode06	Reference base with Depth=2	0.0%
Partial CBL database	S. mitis + Spn23F	0.008	23F CBL	Minimap2	Size-selected	Adaptive	barcode06	Reference base with Depth>2	0.0%
Partial CBL database	S. mitis + Spn23F	0.008	23F CBL	Minimap2	Size-selected	Adaptive	barcode06	Assembly contig mapping ratio (length) /%	0.0
Partial CBL database	S. mitis + Spn23F	0.008	23F CBL	Minimap2	Size-selected	Adaptive	barcode06	Assembly contig NA50	0
Partial CBL database	S. mitis + Spn23F	0.008	23F CBL	Minimap2	Size-selected	Adaptive	barcode06	Number of assembly collapse	0
Partial CBL database	S. mitis + Spn23F	0.008	23F CBL	Minimap2	Size-selected	Adaptive	barcode06	Number of assembly expansion	0
Partial CBL database	S. mitis + Spn23F	0.008	23F CBL	Minimap2	Size-selected	Adaptive	barcode06	Number of assembly inversion	0
Partial CBL database	S. mitis + Spn23F	0.008	23F CBL	Minimap2	Size-selected	Control	barcode06	Genome Coverage /%	0.0
Partial CBL database	S. mitis + Spn23F	0.008	23F CBL	Minimap2	Size-selected	Control	barcode06	Reference base with Depth=0 (including Ns)	100.0%
Partial CBL database	S. mitis + Spn23F	0.008	23F CBL	Minimap2	Size-selected	Control	barcode06	Reference base with Depth=1	0.0%
Partial CBL database	S. mitis + Spn23F	0.008	23F CBL	Minimap2	Size-selected	Control	barcode06	Reference base with Depth=2	0.0%
Partial CBL database	S. mitis + Spn23F	0.008	23F CBL	Minimap2	Size-selected	Control	barcode06	Reference base with Depth>2	0.0%
Partial CBL database	S. mitis + Spn23F	0.008	23F CBL	Minimap2	Size-selected	Control	barcode06	Assembly contig mapping ratio (length) /%	0.0
Partial CBL database	S. mitis + Spn23F	0.008	23F CBL	Minimap2	Size-selected	Control	barcode06	Assembly contig NA50	0
Partial CBL database	S. mitis + Spn23F	0.008	23F CBL	Minimap2	Size-selected	Control	barcode06	Number of assembly collapse	0
Partial CBL database	S. mitis + Spn23F	0.008	23F CBL	Minimap2	Size-selected	Control	barcode06	Number of assembly expansion	0
Partial CBL database	S. mitis + Spn23F	0.008	23F CBL	Minimap2	Size-selected	Control	barcode06	Number of assembly inversion	0
Partial CBL database	S. mitis + Spn23F	0.08	23F CBL	GP (k=19, S=75%, min. read=50 bp)	Size-selected	Adaptive	barcode07	Genome Coverage /%	0.9971051785139916
Partial CBL database	S. mitis + Spn23F	0.08	23F CBL	GP (k=19, S=75%, min. read=50 bp)	Size-selected	Adaptive	barcode07	Reference base with Depth=0 (including Ns)	0.2894821486008363%
Partial CBL database	S. mitis + Spn23F	0.08	23F CBL	GP (k=19, S=75%, min. read=50 bp)	Size-selected	Adaptive	barcode07	Reference base with Depth=1	81.84839712662165%
Partial CBL database	S. mitis + Spn23F	0.08	23F CBL	GP (k=19, S=75%, min. read=50 bp)	Size-selected	Adaptive	barcode07	Reference base with Depth=2	17.862120724777526%
Partial CBL database	S. mitis + Spn23F	0.08	23F CBL	GP (k=19, S=75%, min. read=50 bp)	Size-selected	Adaptive	barcode07	Reference base with Depth>2	0.0%
Partial CBL database	S. mitis + Spn23F	0.08	23F CBL	GP (k=19, S=75%, min. read=50 bp)	Size-selected	Adaptive	barcode07	Assembly contig mapping ratio (length) /%	0.045659581642912304
Partial CBL database	S. mitis + Spn23F	0.08	23F CBL	GP (k=19, S=75%, min. read=50 bp)	Size-selected	Adaptive	barcode07	Assembly contig NA50	17281
Partial CBL database	S. mitis + Spn23F	0.08	23F CBL	GP (k=19, S=75%, min. read=50 bp)	Size-selected	Adaptive	barcode07	Number of assembly collapse	0
Partial CBL database	S. mitis + Spn23F	0.08	23F CBL	GP (k=19, S=75%, min. read=50 bp)	Size-selected	Adaptive	barcode07	Number of assembly expansion	0
Partial CBL database	S. mitis + Spn23F	0.08	23F CBL	GP (k=19, S=75%, min. read=50 bp)	Size-selected	Adaptive	barcode07	Number of assembly inversion	0
Partial CBL database	S. mitis + Spn23F	0.08	23F CBL	GP (k=19, S=75%, min. read=50 bp)	Size-selected	Control	barcode07	Genome Coverage /%	0.0
Partial CBL database	S. mitis + Spn23F	0.08	23F CBL	GP (k=19, S=75%, min. read=50 bp)	Size-selected	Control	barcode07	Reference base with Depth=0 (including Ns)	100.0%
Partial CBL database	S. mitis + Spn23F	0.08	23F CBL	GP (k=19, S=75%, min. read=50 bp)	Size-selected	Control	barcode07	Reference base with Depth=1	0.0%
Partial CBL database	S. mitis + Spn23F	0.08	23F CBL	GP (k=19, S=75%, min. read=50 bp)	Size-selected	Control	barcode07	Reference base with Depth=2	0.0%
Partial CBL database	S. mitis + Spn23F	0.08	23F CBL	GP (k=19, S=75%, min. read=50 bp)	Size-selected	Control	barcode07	Reference base with Depth>2	0.0%
Partial CBL database	S. mitis + Spn23F	0.08	23F CBL	GP (k=19, S=75%, min. read=50 bp)	Size-selected	Control	barcode07	Assembly contig mapping ratio (length) /%	0.0
Partial CBL database	S. mitis + Spn23F	0.08	23F CBL	GP (k=19, S=75%, min. read=50 bp)	Size-selected	Control	barcode07	Assembly contig NA50	0
Partial CBL database	S. mitis + Spn23F	0.08	23F CBL	GP (k=19, S=75%, min. read=50 bp)	Size-selected	Control	barcode07	Number of assembly collapse	0
Partial CBL database	S. mitis + Spn23F	0.08	23F CBL	GP (k=19, S=75%, min. read=50 bp)	Size-selected	Control	barcode07	Number of assembly expansion	0
Partial CBL database	S. mitis + Spn23F	0.08	23F CBL	GP (k=19, S=75%, min. read=50 bp)	Size-selected	Control	barcode07	Number of assembly inversion	0
Partial CBL database	S. mitis + Spn23F	0.08	23F CBL	GP (k=19, S=90%, min. read=50 bp)	Size-selected	Adaptive	barcode07	Genome Coverage /%	0.3726814624209285
Partial CBL database	S. mitis + Spn23F	0.08	23F CBL	GP (k=19, S=90%, min. read=50 bp)	Size-selected	Adaptive	barcode07	Reference base with Depth=0 (including Ns)	62.73185375790715%
Partial CBL database	S. mitis + Spn23F	0.08	23F CBL	GP (k=19, S=90%, min. read=50 bp)	Size-selected	Adaptive	barcode07	Reference base with Depth=1	37.26814624209285%
Partial CBL database	S. mitis + Spn23F	0.08	23F CBL	GP (k=19, S=90%, min. read=50 bp)	Size-selected	Adaptive	barcode07	Reference base with Depth=2	0.0%
Partial CBL database	S. mitis + Spn23F	0.08	23F CBL	GP (k=19, S=90%, min. read=50 bp)	Size-selected	Adaptive	barcode07	Reference base with Depth>2	0.0%
Partial CBL database	S. mitis + Spn23F	0.08	23F CBL	GP (k=19, S=90%, min. read=50 bp)	Size-selected	Adaptive	barcode07	Assembly contig mapping ratio (length) /%	0.1191308520117897
Partial CBL database	S. mitis + Spn23F	0.08	23F CBL	GP (k=19, S=90%, min. read=50 bp)	Size-selected	Adaptive	barcode07	Assembly contig NA50	6952
Partial CBL database	S. mitis + Spn23F	0.08	23F CBL	GP (k=19, S=90%, min. read=50 bp)	Size-selected	Adaptive	barcode07	Number of assembly collapse	0
Partial CBL database	S. mitis + Spn23F	0.08	23F CBL	GP (k=19, S=90%, min. read=50 bp)	Size-selected	Adaptive	barcode07	Number of assembly expansion	0
Partial CBL database	S. mitis + Spn23F	0.08	23F CBL	GP (k=19, S=90%, min. read=50 bp)	Size-selected	Adaptive	barcode07	Number of assembly inversion	0
Partial CBL database	S. mitis + Spn23F	0.08	23F CBL	GP (k=19, S=90%, min. read=50 bp)	Size-selected	Control	barcode07	Genome Coverage /%	0.9966227082663236
Partial CBL database	S. mitis + Spn23F	0.08	23F CBL	GP (k=19, S=90%, min. read=50 bp)	Size-selected	Control	barcode07	Reference base with Depth=0 (including Ns)	0.3377291733676423%
Partial CBL database	S. mitis + Spn23F	0.08	23F CBL	GP (k=19, S=90%, min. read=50 bp)	Size-selected	Control	barcode07	Reference base with Depth=1	99.66227082663237%
Partial CBL database	S. mitis + Spn23F	0.08	23F CBL	GP (k=19, S=90%, min. read=50 bp)	Size-selected	Control	barcode07	Reference base with Depth=2	0.0%
Partial CBL database	S. mitis + Spn23F	0.08	23F CBL	GP (k=19, S=90%, min. read=50 bp)	Size-selected	Control	barcode07	Reference base with Depth>2	0.0%
Partial CBL database	S. mitis + Spn23F	0.08	23F CBL	GP (k=19, S=90%, min. read=50 bp)	Size-selected	Control	barcode07	Assembly contig mapping ratio (length) /%	0.007295552940549705
Partial CBL database	S. mitis + Spn23F	0.08	23F CBL	GP (k=19, S=90%, min. read=50 bp)	Size-selected	Control	barcode07	Assembly contig NA50	13696
Partial CBL database	S. mitis + Spn23F	0.08	23F CBL	GP (k=19, S=90%, min. read=50 bp)	Size-selected	Control	barcode07	Number of assembly collapse	0
Partial CBL database	S. mitis + Spn23F	0.08	23F CBL	GP (k=19, S=90%, min. read=50 bp)	Size-selected	Control	barcode07	Number of assembly expansion	0
Partial CBL database	S. mitis + Spn23F	0.08	23F CBL	GP (k=19, S=90%, min. read=50 bp)	Size-selected	Control	barcode07	Number of assembly inversion	0
Partial CBL database	S. mitis + Spn23F	0.08	23F CBL	Minimap2	Size-selected	Adaptive	barcode07	Genome Coverage /%	0.9263428755226761
Partial CBL database	S. mitis + Spn23F	0.08	23F CBL	Minimap2	Size-selected	Adaptive	barcode07	Reference base with Depth=0 (including Ns)	7.365712447732389%
Partial CBL database	S. mitis + Spn23F	0.08	23F CBL	Minimap2	Size-selected	Adaptive	barcode07	Reference base with Depth=1	11.016403988420715%
Partial CBL database	S. mitis + Spn23F	0.08	23F CBL	Minimap2	Size-selected	Adaptive	barcode07	Reference base with Depth=2	81.61788356384689%
Partial CBL database	S. mitis + Spn23F	0.08	23F CBL	Minimap2	Size-selected	Adaptive	barcode07	Reference base with Depth>2	0.0%
Partial CBL database	S. mitis + Spn23F	0.08	23F CBL	Minimap2	Size-selected	Adaptive	barcode07	Assembly contig mapping ratio (length) /%	0.06317155725505283
Partial CBL database	S. mitis + Spn23F	0.08	23F CBL	Minimap2	Size-selected	Adaptive	barcode07	Assembly contig NA50	17281
Partial CBL database	S. mitis + Spn23F	0.08	23F CBL	Minimap2	Size-selected	Adaptive	barcode07	Number of assembly collapse	0
Partial CBL database	S. mitis + Spn23F	0.08	23F CBL	Minimap2	Size-selected	Adaptive	barcode07	Number of assembly expansion	0
Partial CBL database	S. mitis + Spn23F	0.08	23F CBL	Minimap2	Size-selected	Adaptive	barcode07	Number of assembly inversion	0
Partial CBL database	S. mitis + Spn23F	0.08	23F CBL	Minimap2	Size-selected	Control	barcode07	Genome Coverage /%	0.9975340409563632
Partial CBL database	S. mitis + Spn23F	0.08	23F CBL	Minimap2	Size-selected	Control	barcode07	Reference base with Depth=0 (including Ns)	0.24659590436367537%
Partial CBL database	S. mitis + Spn23F	0.08	23F CBL	Minimap2	Size-selected	Control	barcode07	Reference base with Depth=1	99.75340409563633%
Partial CBL database	S. mitis + Spn23F	0.08	23F CBL	Minimap2	Size-selected	Control	barcode07	Reference base with Depth=2	0.0%
Partial CBL database	S. mitis + Spn23F	0.08	23F CBL	Minimap2	Size-selected	Control	barcode07	Reference base with Depth>2	0.0%
Partial CBL database	S. mitis + Spn23F	0.08	23F CBL	Minimap2	Size-selected	Control	barcode07	Assembly contig mapping ratio (length) /%	0.006882082403064028
Partial CBL database	S. mitis + Spn23F	0.08	23F CBL	Minimap2	Size-selected	Control	barcode07	Assembly contig NA50	17284
Partial CBL database	S. mitis + Spn23F	0.08	23F CBL	Minimap2	Size-selected	Control	barcode07	Number of assembly collapse	0
Partial CBL database	S. mitis + Spn23F	0.08	23F CBL	Minimap2	Size-selected	Control	barcode07	Number of assembly expansion	0
Partial CBL database	S. mitis + Spn23F	0.08	23F CBL	Minimap2	Size-selected	Control	barcode07	Number of assembly inversion	0
Partial CBL database	S. mitis + Spn23F	0.4	23F CBL	GP (k=19, S=75%, min. read=50 bp)	Size-selected	Adaptive	barcode08	Genome Coverage /%	0.9975340409563632
Partial CBL database	S. mitis + Spn23F	0.4	23F CBL	GP (k=19, S=75%, min. read=50 bp)	Size-selected	Adaptive	barcode08	Reference base with Depth=0 (including Ns)	0.24659590436367537%
Partial CBL database	S. mitis + Spn23F	0.4	23F CBL	GP (k=19, S=75%, min. read=50 bp)	Size-selected	Adaptive	barcode08	Reference base with Depth=1	99.75340409563633%
Partial CBL database	S. mitis + Spn23F	0.4	23F CBL	GP (k=19, S=75%, min. read=50 bp)	Size-selected	Adaptive	barcode08	Reference base with Depth=2	0.0%
Partial CBL database	S. mitis + Spn23F	0.4	23F CBL	GP (k=19, S=75%, min. read=50 bp)	Size-selected	Adaptive	barcode08	Reference base with Depth>2	0.0%
Partial CBL database	S. mitis + Spn23F	0.4	23F CBL	GP (k=19, S=75%, min. read=50 bp)	Size-selected	Adaptive	barcode08	Assembly contig mapping ratio (length) /%	0.020031951220562463
Partial CBL database	S. mitis + Spn23F	0.4	23F CBL	GP (k=19, S=75%, min. read=50 bp)	Size-selected	Adaptive	barcode08	Assembly contig NA50	17280
Partial CBL database	S. mitis + Spn23F	0.4	23F CBL	GP (k=19, S=75%, min. read=50 bp)	Size-selected	Adaptive	barcode08	Number of assembly collapse	0
Partial CBL database	S. mitis + Spn23F	0.4	23F CBL	GP (k=19, S=75%, min. read=50 bp)	Size-selected	Adaptive	barcode08	Number of assembly expansion	0
Partial CBL database	S. mitis + Spn23F	0.4	23F CBL	GP (k=19, S=75%, min. read=50 bp)	Size-selected	Adaptive	barcode08	Number of assembly inversion	0
Partial CBL database	S. mitis + Spn23F	0.4	23F CBL	GP (k=19, S=75%, min. read=50 bp)	Size-selected	Control	barcode08	Genome Coverage /%	0.9975340409563632
Partial CBL database	S. mitis + Spn23F	0.4	23F CBL	GP (k=19, S=75%, min. read=50 bp)	Size-selected	Control	barcode08	Reference base with Depth=0 (including Ns)	0.24659590436367537%
Partial CBL database	S. mitis + Spn23F	0.4	23F CBL	GP (k=19, S=75%, min. read=50 bp)	Size-selected	Control	barcode08	Reference base with Depth=1	99.75340409563633%
Partial CBL database	S. mitis + Spn23F	0.4	23F CBL	GP (k=19, S=75%, min. read=50 bp)	Size-selected	Control	barcode08	Reference base with Depth=2	0.0%
Partial CBL database	S. mitis + Spn23F	0.4	23F CBL	GP (k=19, S=75%, min. read=50 bp)	Size-selected	Control	barcode08	Reference base with Depth>2	0.0%
Partial CBL database	S. mitis + Spn23F	0.4	23F CBL	GP (k=19, S=75%, min. read=50 bp)	Size-selected	Control	barcode08	Assembly contig mapping ratio (length) /%	0.005275638654187698
Partial CBL database	S. mitis + Spn23F	0.4	23F CBL	GP (k=19, S=75%, min. read=50 bp)	Size-selected	Control	barcode08	Assembly contig NA50	17282
Partial CBL database	S. mitis + Spn23F	0.4	23F CBL	GP (k=19, S=75%, min. read=50 bp)	Size-selected	Control	barcode08	Number of assembly collapse	0
Partial CBL database	S. mitis + Spn23F	0.4	23F CBL	GP (k=19, S=75%, min. read=50 bp)	Size-selected	Control	barcode08	Number of assembly expansion	0
Partial CBL database	S. mitis + Spn23F	0.4	23F CBL	GP (k=19, S=75%, min. read=50 bp)	Size-selected	Control	barcode08	Number of assembly inversion	0
Partial CBL database	S. mitis + Spn23F	0.4	23F CBL	GP (k=19, S=90%, min. read=50 bp)	Size-selected	Adaptive	barcode08	Genome Coverage /%	0.9975340409563632
Partial CBL database	S. mitis + Spn23F	0.4	23F CBL	GP (k=19, S=90%, min. read=50 bp)	Size-selected	Adaptive	barcode08	Reference base with Depth=0 (including Ns)	0.24659590436367537%
Partial CBL database	S. mitis + Spn23F	0.4	23F CBL	GP (k=19, S=90%, min. read=50 bp)	Size-selected	Adaptive	barcode08	Reference base with Depth=1	99.75340409563633%
Partial CBL database	S. mitis + Spn23F	0.4	23F CBL	GP (k=19, S=90%, min. read=50 bp)	Size-selected	Adaptive	barcode08	Reference base with Depth=2	0.0%
Partial CBL database	S. mitis + Spn23F	0.4	23F CBL	GP (k=19, S=90%, min. read=50 bp)	Size-selected	Adaptive	barcode08	Reference base with Depth>2	0.0%
Partial CBL database	S. mitis + Spn23F	0.4	23F CBL	GP (k=19, S=90%, min. read=50 bp)	Size-selected	Adaptive	barcode08	Assembly contig mapping ratio (length) /%	0.36266370439663237
Partial CBL database	S. mitis + Spn23F	0.4	23F CBL	GP (k=19, S=90%, min. read=50 bp)	Size-selected	Adaptive	barcode08	Assembly contig NA50	17281
Partial CBL database	S. mitis + Spn23F	0.4	23F CBL	GP (k=19, S=90%, min. read=50 bp)	Size-selected	Adaptive	barcode08	Number of assembly collapse	0
Partial CBL database	S. mitis + Spn23F	0.4	23F CBL	GP (k=19, S=90%, min. read=50 bp)	Size-selected	Adaptive	barcode08	Number of assembly expansion	0
Partial CBL database	S. mitis + Spn23F	0.4	23F CBL	GP (k=19, S=90%, min. read=50 bp)	Size-selected	Adaptive	barcode08	Number of assembly inversion	0
Partial CBL database	S. mitis + Spn23F	0.4	23F CBL	GP (k=19, S=90%, min. read=50 bp)	Size-selected	Control	barcode08	Genome Coverage /%	0.9975340409563632
Partial CBL database	S. mitis + Spn23F	0.4	23F CBL	GP (k=19, S=90%, min. read=50 bp)	Size-selected	Control	barcode08	Reference base with Depth=0 (including Ns)	0.24659590436367537%
Partial CBL database	S. mitis + Spn23F	0.4	23F CBL	GP (k=19, S=90%, min. read=50 bp)	Size-selected	Control	barcode08	Reference base with Depth=1	99.75340409563633%
Partial CBL database	S. mitis + Spn23F	0.4	23F CBL	GP (k=19, S=90%, min. read=50 bp)	Size-selected	Control	barcode08	Reference base with Depth=2	0.0%
Partial CBL database	S. mitis + Spn23F	0.4	23F CBL	GP (k=19, S=90%, min. read=50 bp)	Size-selected	Control	barcode08	Reference base with Depth>2	0.0%
Partial CBL database	S. mitis + Spn23F	0.4	23F CBL	GP (k=19, S=90%, min. read=50 bp)	Size-selected	Control	barcode08	Assembly contig mapping ratio (length) /%	0.004936445387920034
Partial CBL database	S. mitis + Spn23F	0.4	23F CBL	GP (k=19, S=90%, min. read=50 bp)	Size-selected	Control	barcode08	Assembly contig NA50	17280
Partial CBL database	S. mitis + Spn23F	0.4	23F CBL	GP (k=19, S=90%, min. read=50 bp)	Size-selected	Control	barcode08	Number of assembly collapse	0
Partial CBL database	S. mitis + Spn23F	0.4	23F CBL	GP (k=19, S=90%, min. read=50 bp)	Size-selected	Control	barcode08	Number of assembly expansion	0
Partial CBL database	S. mitis + Spn23F	0.4	23F CBL	GP (k=19, S=90%, min. read=50 bp)	Size-selected	Control	barcode08	Number of assembly inversion	0
Partial CBL database	S. mitis + Spn23F	0.4	23F CBL	Minimap2	Size-selected	Adaptive	barcode08	Genome Coverage /%	0.9957113755762839
Partial CBL database	S. mitis + Spn23F	0.4	23F CBL	Minimap2	Size-selected	Adaptive	barcode08	Reference base with Depth=0 (including Ns)	0.4288624423716093%
Partial CBL database	S. mitis + Spn23F	0.4	23F CBL	Minimap2	Size-selected	Adaptive	barcode08	Reference base with Depth=1	89.65369357778492%
Partial CBL database	S. mitis + Spn23F	0.4	23F CBL	Minimap2	Size-selected	Adaptive	barcode08	Reference base with Depth=2	9.917443979843465%
Partial CBL database	S. mitis + Spn23F	0.4	23F CBL	Minimap2	Size-selected	Adaptive	barcode08	Reference base with Depth>2	0.0%
Partial CBL database	S. mitis + Spn23F	0.4	23F CBL	Minimap2	Size-selected	Adaptive	barcode08	Assembly contig mapping ratio (length) /%	0.04545768089949645
Partial CBL database	S. mitis + Spn23F	0.4	23F CBL	Minimap2	Size-selected	Adaptive	barcode08	Assembly contig NA50	17280
Partial CBL database	S. mitis + Spn23F	0.4	23F CBL	Minimap2	Size-selected	Adaptive	barcode08	Number of assembly collapse	0
Partial CBL database	S. mitis + Spn23F	0.4	23F CBL	Minimap2	Size-selected	Adaptive	barcode08	Number of assembly expansion	0
Partial CBL database	S. mitis + Spn23F	0.4	23F CBL	Minimap2	Size-selected	Adaptive	barcode08	Number of assembly inversion	0
Partial CBL database	S. mitis + Spn23F	0.4	23F CBL	Minimap2	Size-selected	Control	barcode08	Genome Coverage /%	0.9975340409563632
Partial CBL database	S. mitis + Spn23F	0.4	23F CBL	Minimap2	Size-selected	Control	barcode08	Reference base with Depth=0 (including Ns)	0.24659590436367537%
Partial CBL database	S. mitis + Spn23F	0.4	23F CBL	Minimap2	Size-selected	Control	barcode08	Reference base with Depth=1	99.75340409563633%
Partial CBL database	S. mitis + Spn23F	0.4	23F CBL	Minimap2	Size-selected	Control	barcode08	Reference base with Depth=2	0.0%
Partial CBL database	S. mitis + Spn23F	0.4	23F CBL	Minimap2	Size-selected	Control	barcode08	Reference base with Depth>2	0.0%
Partial CBL database	S. mitis + Spn23F	0.4	23F CBL	Minimap2	Size-selected	Control	barcode08	Assembly contig mapping ratio (length) /%	0.005053711985130007
Partial CBL database	S. mitis + Spn23F	0.4	23F CBL	Minimap2	Size-selected	Control	barcode08	Assembly contig NA50	17280
Partial CBL database	S. mitis + Spn23F	0.4	23F CBL	Minimap2	Size-selected	Control	barcode08	Number of assembly collapse	0
Partial CBL database	S. mitis + Spn23F	0.4	23F CBL	Minimap2	Size-selected	Control	barcode08	Number of assembly expansion	0
Partial CBL database	S. mitis + Spn23F	0.4	23F CBL	Minimap2	Size-selected	Control	barcode08	Number of assembly inversion	0
Partial CBL database	E. coli DH5a + Spn23F	0.004	23F CBL	GP (k=19, S=75%, min. read=50 bp)	Size-selected	Control	barcode09	Genome Coverage /%	0.0
Partial CBL database	E. coli DH5a + Spn23F	0.004	23F CBL	GP (k=19, S=75%, min. read=50 bp)	Size-selected	Control	barcode09	Reference base with Depth=0 (including Ns)	100.0%
Partial CBL database	E. coli DH5a + Spn23F	0.004	23F CBL	GP (k=19, S=75%, min. read=50 bp)	Size-selected	Control	barcode09	Reference base with Depth=1	0.0%
Partial CBL database	E. coli DH5a + Spn23F	0.004	23F CBL	GP (k=19, S=75%, min. read=50 bp)	Size-selected	Control	barcode09	Reference base with Depth=2	0.0%
Partial CBL database	E. coli DH5a + Spn23F	0.004	23F CBL	GP (k=19, S=75%, min. read=50 bp)	Size-selected	Control	barcode09	Reference base with Depth>2	0.0%
Partial CBL database	E. coli DH5a + Spn23F	0.004	23F CBL	GP (k=19, S=75%, min. read=50 bp)	Size-selected	Control	barcode09	Assembly contig mapping ratio (length) /%	0.0
Partial CBL database	E. coli DH5a + Spn23F	0.004	23F CBL	GP (k=19, S=75%, min. read=50 bp)	Size-selected	Control	barcode09	Assembly contig NA50	0
Partial CBL database	E. coli DH5a + Spn23F	0.004	23F CBL	GP (k=19, S=75%, min. read=50 bp)	Size-selected	Control	barcode09	Number of assembly collapse	0
Partial CBL database	E. coli DH5a + Spn23F	0.004	23F CBL	GP (k=19, S=75%, min. read=50 bp)	Size-selected	Control	barcode09	Number of assembly expansion	0
Partial CBL database	E. coli DH5a + Spn23F	0.004	23F CBL	GP (k=19, S=75%, min. read=50 bp)	Size-selected	Control	barcode09	Number of assembly inversion	0
Partial CBL database	E. coli DH5a + Spn23F	0.004	23F CBL	GP (k=19, S=90%, min. read=50 bp)	Size-selected	Control	barcode09	Genome Coverage /%	0.0
Partial CBL database	E. coli DH5a + Spn23F	0.004	23F CBL	GP (k=19, S=90%, min. read=50 bp)	Size-selected	Control	barcode09	Reference base with Depth=0 (including Ns)	100.0%
Partial CBL database	E. coli DH5a + Spn23F	0.004	23F CBL	GP (k=19, S=90%, min. read=50 bp)	Size-selected	Control	barcode09	Reference base with Depth=1	0.0%
Partial CBL database	E. coli DH5a + Spn23F	0.004	23F CBL	GP (k=19, S=90%, min. read=50 bp)	Size-selected	Control	barcode09	Reference base with Depth=2	0.0%
Partial CBL database	E. coli DH5a + Spn23F	0.004	23F CBL	GP (k=19, S=90%, min. read=50 bp)	Size-selected	Control	barcode09	Reference base with Depth>2	0.0%
Partial CBL database	E. coli DH5a + Spn23F	0.004	23F CBL	GP (k=19, S=90%, min. read=50 bp)	Size-selected	Control	barcode09	Assembly contig mapping ratio (length) /%	0.0
Partial CBL database	E. coli DH5a + Spn23F	0.004	23F CBL	GP (k=19, S=90%, min. read=50 bp)	Size-selected	Control	barcode09	Assembly contig NA50	0
Partial CBL database	E. coli DH5a + Spn23F	0.004	23F CBL	GP (k=19, S=90%, min. read=50 bp)	Size-selected	Control	barcode09	Number of assembly collapse	0
Partial CBL database	E. coli DH5a + Spn23F	0.004	23F CBL	GP (k=19, S=90%, min. read=50 bp)	Size-selected	Control	barcode09	Number of assembly expansion	0
Partial CBL database	E. coli DH5a + Spn23F	0.004	23F CBL	GP (k=19, S=90%, min. read=50 bp)	Size-selected	Control	barcode09	Number of assembly inversion	0
Partial CBL database	E. coli DH5a + Spn23F	0.004	23F CBL	Minimap2	Size-selected	Adaptive	barcode09	Genome Coverage /%	0.0
Partial CBL database	E. coli DH5a + Spn23F	0.004	23F CBL	Minimap2	Size-selected	Adaptive	barcode09	Reference base with Depth=0 (including Ns)	100.0%
Partial CBL database	E. coli DH5a + Spn23F	0.004	23F CBL	Minimap2	Size-selected	Adaptive	barcode09	Reference base with Depth=1	0.0%
Partial CBL database	E. coli DH5a + Spn23F	0.004	23F CBL	Minimap2	Size-selected	Adaptive	barcode09	Reference base with Depth=2	0.0%
Partial CBL database	E. coli DH5a + Spn23F	0.004	23F CBL	Minimap2	Size-selected	Adaptive	barcode09	Reference base with Depth>2	0.0%
Partial CBL database	E. coli DH5a + Spn23F	0.004	23F CBL	Minimap2	Size-selected	Adaptive	barcode09	Assembly contig mapping ratio (length) /%	0.0
Partial CBL database	E. coli DH5a + Spn23F	0.004	23F CBL	Minimap2	Size-selected	Adaptive	barcode09	Assembly contig NA50	0
Partial CBL database	E. coli DH5a + Spn23F	0.004	23F CBL	Minimap2	Size-selected	Adaptive	barcode09	Number of assembly collapse	0
Partial CBL database	E. coli DH5a + Spn23F	0.004	23F CBL	Minimap2	Size-selected	Adaptive	barcode09	Number of assembly expansion	0
Partial CBL database	E. coli DH5a + Spn23F	0.004	23F CBL	Minimap2	Size-selected	Adaptive	barcode09	Number of assembly inversion	0
Partial CBL database	E. coli DH5a + Spn23F	0.004	23F CBL	Minimap2	Size-selected	Control	barcode09	Genome Coverage /%	0.0
Partial CBL database	E. coli DH5a + Spn23F	0.004	23F CBL	Minimap2	Size-selected	Control	barcode09	Reference base with Depth=0 (including Ns)	100.0%
Partial CBL database	E. coli DH5a + Spn23F	0.004	23F CBL	Minimap2	Size-selected	Control	barcode09	Reference base with Depth=1	0.0%
Partial CBL database	E. coli DH5a + Spn23F	0.004	23F CBL	Minimap2	Size-selected	Control	barcode09	Reference base with Depth=2	0.0%
Partial CBL database	E. coli DH5a + Spn23F	0.004	23F CBL	Minimap2	Size-selected	Control	barcode09	Reference base with Depth>2	0.0%
Partial CBL database	E. coli DH5a + Spn23F	0.004	23F CBL	Minimap2	Size-selected	Control	barcode09	Assembly contig mapping ratio (length) /%	0.0
Partial CBL database	E. coli DH5a + Spn23F	0.004	23F CBL	Minimap2	Size-selected	Control	barcode09	Assembly contig NA50	0
Partial CBL database	E. coli DH5a + Spn23F	0.004	23F CBL	Minimap2	Size-selected	Control	barcode09	Number of assembly collapse	0
Partial CBL database	E. coli DH5a + Spn23F	0.004	23F CBL	Minimap2	Size-selected	Control	barcode09	Number of assembly expansion	0
Partial CBL database	E. coli DH5a + Spn23F	0.004	23F CBL	Minimap2	Size-selected	Control	barcode09	Number of assembly inversion	0
Partial CBL database	E. coli DH5a + Spn23F	0.008	23F CBL	GP (k=19, S=75%, min. read=50 bp)	Size-selected	Control	barcode10	Genome Coverage /%	0.0
Partial CBL database	E. coli DH5a + Spn23F	0.008	23F CBL	GP (k=19, S=75%, min. read=50 bp)	Size-selected	Control	barcode10	Reference base with Depth=0 (including Ns)	100.0%
Partial CBL database	E. coli DH5a + Spn23F	0.008	23F CBL	GP (k=19, S=75%, min. read=50 bp)	Size-selected	Control	barcode10	Reference base with Depth=1	0.0%
Partial CBL database	E. coli DH5a + Spn23F	0.008	23F CBL	GP (k=19, S=75%, min. read=50 bp)	Size-selected	Control	barcode10	Reference base with Depth=2	0.0%
Partial CBL database	E. coli DH5a + Spn23F	0.008	23F CBL	GP (k=19, S=75%, min. read=50 bp)	Size-selected	Control	barcode10	Reference base with Depth>2	0.0%
Partial CBL database	E. coli DH5a + Spn23F	0.008	23F CBL	GP (k=19, S=75%, min. read=50 bp)	Size-selected	Control	barcode10	Assembly contig mapping ratio (length) /%	0.0
Partial CBL database	E. coli DH5a + Spn23F	0.008	23F CBL	GP (k=19, S=75%, min. read=50 bp)	Size-selected	Control	barcode10	Assembly contig NA50	0
Partial CBL database	E. coli DH5a + Spn23F	0.008	23F CBL	GP (k=19, S=75%, min. read=50 bp)	Size-selected	Control	barcode10	Number of assembly collapse	0
Partial CBL database	E. coli DH5a + Spn23F	0.008	23F CBL	GP (k=19, S=75%, min. read=50 bp)	Size-selected	Control	barcode10	Number of assembly expansion	0
Partial CBL database	E. coli DH5a + Spn23F	0.008	23F CBL	GP (k=19, S=75%, min. read=50 bp)	Size-selected	Control	barcode10	Number of assembly inversion	0
Partial CBL database	E. coli DH5a + Spn23F	0.008	23F CBL	GP (k=19, S=90%, min. read=50 bp)	Size-selected	Control	barcode10	Genome Coverage /%	0.0
Partial CBL database	E. coli DH5a + Spn23F	0.008	23F CBL	GP (k=19, S=90%, min. read=50 bp)	Size-selected	Control	barcode10	Reference base with Depth=0 (including Ns)	100.0%
Partial CBL database	E. coli DH5a + Spn23F	0.008	23F CBL	GP (k=19, S=90%, min. read=50 bp)	Size-selected	Control	barcode10	Reference base with Depth=1	0.0%
Partial CBL database	E. coli DH5a + Spn23F	0.008	23F CBL	GP (k=19, S=90%, min. read=50 bp)	Size-selected	Control	barcode10	Reference base with Depth=2	0.0%
Partial CBL database	E. coli DH5a + Spn23F	0.008	23F CBL	GP (k=19, S=90%, min. read=50 bp)	Size-selected	Control	barcode10	Reference base with Depth>2	0.0%
Partial CBL database	E. coli DH5a + Spn23F	0.008	23F CBL	GP (k=19, S=90%, min. read=50 bp)	Size-selected	Control	barcode10	Assembly contig mapping ratio (length) /%	0.0
Partial CBL database	E. coli DH5a + Spn23F	0.008	23F CBL	GP (k=19, S=90%, min. read=50 bp)	Size-selected	Control	barcode10	Assembly contig NA50	0
Partial CBL database	E. coli DH5a + Spn23F	0.008	23F CBL	GP (k=19, S=90%, min. read=50 bp)	Size-selected	Control	barcode10	Number of assembly collapse	0
Partial CBL database	E. coli DH5a + Spn23F	0.008	23F CBL	GP (k=19, S=90%, min. read=50 bp)	Size-selected	Control	barcode10	Number of assembly expansion	0
Partial CBL database	E. coli DH5a + Spn23F	0.008	23F CBL	GP (k=19, S=90%, min. read=50 bp)	Size-selected	Control	barcode10	Number of assembly inversion	0
Partial CBL database	E. coli DH5a + Spn23F	0.008	23F CBL	Minimap2	Size-selected	Adaptive	barcode10	Genome Coverage /%	0.0
Partial CBL database	E. coli DH5a + Spn23F	0.008	23F CBL	Minimap2	Size-selected	Adaptive	barcode10	Reference base with Depth=0 (including Ns)	100.0%
Partial CBL database	E. coli DH5a + Spn23F	0.008	23F CBL	Minimap2	Size-selected	Adaptive	barcode10	Reference base with Depth=1	0.0%
Partial CBL database	E. coli DH5a + Spn23F	0.008	23F CBL	Minimap2	Size-selected	Adaptive	barcode10	Reference base with Depth=2	0.0%
Partial CBL database	E. coli DH5a + Spn23F	0.008	23F CBL	Minimap2	Size-selected	Adaptive	barcode10	Reference base with Depth>2	0.0%
Partial CBL database	E. coli DH5a + Spn23F	0.008	23F CBL	Minimap2	Size-selected	Adaptive	barcode10	Assembly contig mapping ratio (length) /%	0.0
Partial CBL database	E. coli DH5a + Spn23F	0.008	23F CBL	Minimap2	Size-selected	Adaptive	barcode10	Assembly contig NA50	0
Partial CBL database	E. coli DH5a + Spn23F	0.008	23F CBL	Minimap2	Size-selected	Adaptive	barcode10	Number of assembly collapse	0
Partial CBL database	E. coli DH5a + Spn23F	0.008	23F CBL	Minimap2	Size-selected	Adaptive	barcode10	Number of assembly expansion	0
Partial CBL database	E. coli DH5a + Spn23F	0.008	23F CBL	Minimap2	Size-selected	Adaptive	barcode10	Number of assembly inversion	0
Partial CBL database	E. coli DH5a + Spn23F	0.008	23F CBL	Minimap2	Size-selected	Control	barcode10	Genome Coverage /%	0.0
Partial CBL database	E. coli DH5a + Spn23F	0.008	23F CBL	Minimap2	Size-selected	Control	barcode10	Reference base with Depth=0 (including Ns)	100.0%
Partial CBL database	E. coli DH5a + Spn23F	0.008	23F CBL	Minimap2	Size-selected	Control	barcode10	Reference base with Depth=1	0.0%
Partial CBL database	E. coli DH5a + Spn23F	0.008	23F CBL	Minimap2	Size-selected	Control	barcode10	Reference base with Depth=2	0.0%
Partial CBL database	E. coli DH5a + Spn23F	0.008	23F CBL	Minimap2	Size-selected	Control	barcode10	Reference base with Depth>2	0.0%
Partial CBL database	E. coli DH5a + Spn23F	0.008	23F CBL	Minimap2	Size-selected	Control	barcode10	Assembly contig mapping ratio (length) /%	0.0
Partial CBL database	E. coli DH5a + Spn23F	0.008	23F CBL	Minimap2	Size-selected	Control	barcode10	Assembly contig NA50	0
Partial CBL database	E. coli DH5a + Spn23F	0.008	23F CBL	Minimap2	Size-selected	Control	barcode10	Number of assembly collapse	0
Partial CBL database	E. coli DH5a + Spn23F	0.008	23F CBL	Minimap2	Size-selected	Control	barcode10	Number of assembly expansion	0
Partial CBL database	E. coli DH5a + Spn23F	0.008	23F CBL	Minimap2	Size-selected	Control	barcode10	Number of assembly inversion	0
Partial CBL database	E. coli DH5a + Spn23F	0.08	23F CBL	GP (k=19, S=75%, min. read=50 bp)	Size-selected	Adaptive	barcode11	Genome Coverage /%	0.9975340409563632
Partial CBL database	E. coli DH5a + Spn23F	0.08	23F CBL	GP (k=19, S=75%, min. read=50 bp)	Size-selected	Adaptive	barcode11	Reference base with Depth=0 (including Ns)	0.24659590436367537%
Partial CBL database	E. coli DH5a + Spn23F	0.08	23F CBL	GP (k=19, S=75%, min. read=50 bp)	Size-selected	Adaptive	barcode11	Reference base with Depth=1	99.75340409563633%
Partial CBL database	E. coli DH5a + Spn23F	0.08	23F CBL	GP (k=19, S=75%, min. read=50 bp)	Size-selected	Adaptive	barcode11	Reference base with Depth=2	0.0%
Partial CBL database	E. coli DH5a + Spn23F	0.08	23F CBL	GP (k=19, S=75%, min. read=50 bp)	Size-selected	Adaptive	barcode11	Reference base with Depth>2	0.0%
Partial CBL database	E. coli DH5a + Spn23F	0.08	23F CBL	GP (k=19, S=75%, min. read=50 bp)	Size-selected	Adaptive	barcode11	Assembly contig mapping ratio (length) /%	0.26620320702627703
Partial CBL database	E. coli DH5a + Spn23F	0.08	23F CBL	GP (k=19, S=75%, min. read=50 bp)	Size-selected	Adaptive	barcode11	Assembly contig NA50	17281
Partial CBL database	E. coli DH5a + Spn23F	0.08	23F CBL	GP (k=19, S=75%, min. read=50 bp)	Size-selected	Adaptive	barcode11	Number of assembly collapse	0
Partial CBL database	E. coli DH5a + Spn23F	0.08	23F CBL	GP (k=19, S=75%, min. read=50 bp)	Size-selected	Adaptive	barcode11	Number of assembly expansion	0
Partial CBL database	E. coli DH5a + Spn23F	0.08	23F CBL	GP (k=19, S=75%, min. read=50 bp)	Size-selected	Adaptive	barcode11	Number of assembly inversion	0
Partial CBL database	E. coli DH5a + Spn23F	0.08	23F CBL	GP (k=19, S=75%, min. read=50 bp)	Size-selected	Control	barcode11	Genome Coverage /%	0.9975340409563632
Partial CBL database	E. coli DH5a + Spn23F	0.08	23F CBL	GP (k=19, S=75%, min. read=50 bp)	Size-selected	Control	barcode11	Reference base with Depth=0 (including Ns)	0.24659590436367537%
Partial CBL database	E. coli DH5a + Spn23F	0.08	23F CBL	GP (k=19, S=75%, min. read=50 bp)	Size-selected	Control	barcode11	Reference base with Depth=1	99.75340409563633%
Partial CBL database	E. coli DH5a + Spn23F	0.08	23F CBL	GP (k=19, S=75%, min. read=50 bp)	Size-selected	Control	barcode11	Reference base with Depth=2	0.0%
Partial CBL database	E. coli DH5a + Spn23F	0.08	23F CBL	GP (k=19, S=75%, min. read=50 bp)	Size-selected	Control	barcode11	Reference base with Depth>2	0.0%
Partial CBL database	E. coli DH5a + Spn23F	0.08	23F CBL	GP (k=19, S=75%, min. read=50 bp)	Size-selected	Control	barcode11	Assembly contig mapping ratio (length) /%	0.0028193651719832435
Partial CBL database	E. coli DH5a + Spn23F	0.08	23F CBL	GP (k=19, S=75%, min. read=50 bp)	Size-selected	Control	barcode11	Assembly contig NA50	17293
Partial CBL database	E. coli DH5a + Spn23F	0.08	23F CBL	GP (k=19, S=75%, min. read=50 bp)	Size-selected	Control	barcode11	Number of assembly collapse	0
Partial CBL database	E. coli DH5a + Spn23F	0.08	23F CBL	GP (k=19, S=75%, min. read=50 bp)	Size-selected	Control	barcode11	Number of assembly expansion	0
Partial CBL database	E. coli DH5a + Spn23F	0.08	23F CBL	GP (k=19, S=75%, min. read=50 bp)	Size-selected	Control	barcode11	Number of assembly inversion	0
Partial CBL database	E. coli DH5a + Spn23F	0.08	23F CBL	GP (k=19, S=90%, min. read=50 bp)	Size-selected	Adaptive	barcode11	Genome Coverage /%	0.9975340409563632
Partial CBL database	E. coli DH5a + Spn23F	0.08	23F CBL	GP (k=19, S=90%, min. read=50 bp)	Size-selected	Adaptive	barcode11	Reference base with Depth=0 (including Ns)	0.24659590436367537%
Partial CBL database	E. coli DH5a + Spn23F	0.08	23F CBL	GP (k=19, S=90%, min. read=50 bp)	Size-selected	Adaptive	barcode11	Reference base with Depth=1	99.75340409563633%
Partial CBL database	E. coli DH5a + Spn23F	0.08	23F CBL	GP (k=19, S=90%, min. read=50 bp)	Size-selected	Adaptive	barcode11	Reference base with Depth=2	0.0%
Partial CBL database	E. coli DH5a + Spn23F	0.08	23F CBL	GP (k=19, S=90%, min. read=50 bp)	Size-selected	Adaptive	barcode11	Reference base with Depth>2	0.0%
Partial CBL database	E. coli DH5a + Spn23F	0.08	23F CBL	GP (k=19, S=90%, min. read=50 bp)	Size-selected	Adaptive	barcode11	Assembly contig mapping ratio (length) /%	0.8660772452303397
Partial CBL database	E. coli DH5a + Spn23F	0.08	23F CBL	GP (k=19, S=90%, min. read=50 bp)	Size-selected	Adaptive	barcode11	Assembly contig NA50	17284
Partial CBL database	E. coli DH5a + Spn23F	0.08	23F CBL	GP (k=19, S=90%, min. read=50 bp)	Size-selected	Adaptive	barcode11	Number of assembly collapse	0
Partial CBL database	E. coli DH5a + Spn23F	0.08	23F CBL	GP (k=19, S=90%, min. read=50 bp)	Size-selected	Adaptive	barcode11	Number of assembly expansion	0
Partial CBL database	E. coli DH5a + Spn23F	0.08	23F CBL	GP (k=19, S=90%, min. read=50 bp)	Size-selected	Adaptive	barcode11	Number of assembly inversion	0
Partial CBL database	E. coli DH5a + Spn23F	0.08	23F CBL	GP (k=19, S=90%, min. read=50 bp)	Size-selected	Control	barcode11	Genome Coverage /%	0.9975340409563632
Partial CBL database	E. coli DH5a + Spn23F	0.08	23F CBL	GP (k=19, S=90%, min. read=50 bp)	Size-selected	Control	barcode11	Reference base with Depth=0 (including Ns)	0.24659590436367537%
Partial CBL database	E. coli DH5a + Spn23F	0.08	23F CBL	GP (k=19, S=90%, min. read=50 bp)	Size-selected	Control	barcode11	Reference base with Depth=1	99.75340409563633%
Partial CBL database	E. coli DH5a + Spn23F	0.08	23F CBL	GP (k=19, S=90%, min. read=50 bp)	Size-selected	Control	barcode11	Reference base with Depth=2	0.0%
Partial CBL database	E. coli DH5a + Spn23F	0.08	23F CBL	GP (k=19, S=90%, min. read=50 bp)	Size-selected	Control	barcode11	Reference base with Depth>2	0.0%
Partial CBL database	E. coli DH5a + Spn23F	0.08	23F CBL	GP (k=19, S=90%, min. read=50 bp)	Size-selected	Control	barcode11	Assembly contig mapping ratio (length) /%	0.0027835906345007305
Partial CBL database	E. coli DH5a + Spn23F	0.08	23F CBL	GP (k=19, S=90%, min. read=50 bp)	Size-selected	Control	barcode11	Assembly contig NA50	17284
Partial CBL database	E. coli DH5a + Spn23F	0.08	23F CBL	GP (k=19, S=90%, min. read=50 bp)	Size-selected	Control	barcode11	Number of assembly collapse	0
Partial CBL database	E. coli DH5a + Spn23F	0.08	23F CBL	GP (k=19, S=90%, min. read=50 bp)	Size-selected	Control	barcode11	Number of assembly expansion	0
Partial CBL database	E. coli DH5a + Spn23F	0.08	23F CBL	GP (k=19, S=90%, min. read=50 bp)	Size-selected	Control	barcode11	Number of assembly inversion	0
Partial CBL database	E. coli DH5a + Spn23F	0.08	23F CBL	Minimap2	Size-selected	Adaptive	barcode11	Genome Coverage /%	0.9975340409563632
Partial CBL database	E. coli DH5a + Spn23F	0.08	23F CBL	Minimap2	Size-selected	Adaptive	barcode11	Reference base with Depth=0 (including Ns)	0.24659590436367537%
Partial CBL database	E. coli DH5a + Spn23F	0.08	23F CBL	Minimap2	Size-selected	Adaptive	barcode11	Reference base with Depth=1	99.75340409563633%
Partial CBL database	E. coli DH5a + Spn23F	0.08	23F CBL	Minimap2	Size-selected	Adaptive	barcode11	Reference base with Depth=2	0.0%
Partial CBL database	E. coli DH5a + Spn23F	0.08	23F CBL	Minimap2	Size-selected	Adaptive	barcode11	Reference base with Depth>2	0.0%
Partial CBL database	E. coli DH5a + Spn23F	0.08	23F CBL	Minimap2	Size-selected	Adaptive	barcode11	Assembly contig mapping ratio (length) /%	0.20680380977783705
Partial CBL database	E. coli DH5a + Spn23F	0.08	23F CBL	Minimap2	Size-selected	Adaptive	barcode11	Assembly contig NA50	17280
Partial CBL database	E. coli DH5a + Spn23F	0.08	23F CBL	Minimap2	Size-selected	Adaptive	barcode11	Number of assembly collapse	0
Partial CBL database	E. coli DH5a + Spn23F	0.08	23F CBL	Minimap2	Size-selected	Adaptive	barcode11	Number of assembly expansion	0
Partial CBL database	E. coli DH5a + Spn23F	0.08	23F CBL	Minimap2	Size-selected	Adaptive	barcode11	Number of assembly inversion	0
Partial CBL database	E. coli DH5a + Spn23F	0.08	23F CBL	Minimap2	Size-selected	Control	barcode11	Genome Coverage /%	0.9975340409563632
Partial CBL database	E. coli DH5a + Spn23F	0.08	23F CBL	Minimap2	Size-selected	Control	barcode11	Reference base with Depth=0 (including Ns)	0.24659590436367537%
Partial CBL database	E. coli DH5a + Spn23F	0.08	23F CBL	Minimap2	Size-selected	Control	barcode11	Reference base with Depth=1	99.75340409563633%
Partial CBL database	E. coli DH5a + Spn23F	0.08	23F CBL	Minimap2	Size-selected	Control	barcode11	Reference base with Depth=2	0.0%
Partial CBL database	E. coli DH5a + Spn23F	0.08	23F CBL	Minimap2	Size-selected	Control	barcode11	Reference base with Depth>2	0.0%
Partial CBL database	E. coli DH5a + Spn23F	0.08	23F CBL	Minimap2	Size-selected	Control	barcode11	Assembly contig mapping ratio (length) /%	0.0027732654351174794
Partial CBL database	E. coli DH5a + Spn23F	0.08	23F CBL	Minimap2	Size-selected	Control	barcode11	Assembly contig NA50	17284
Partial CBL database	E. coli DH5a + Spn23F	0.08	23F CBL	Minimap2	Size-selected	Control	barcode11	Number of assembly collapse	0
Partial CBL database	E. coli DH5a + Spn23F	0.08	23F CBL	Minimap2	Size-selected	Control	barcode11	Number of assembly expansion	0
Partial CBL database	E. coli DH5a + Spn23F	0.08	23F CBL	Minimap2	Size-selected	Control	barcode11	Number of assembly inversion	0
Partial CBL database	E. coli DH5a + Spn23F	0.4	23F CBL	GP (k=19, S=75%, min. read=50 bp)	Size-selected	Adaptive	barcode12	Genome Coverage /%	0.9975340409563632
Partial CBL database	E. coli DH5a + Spn23F	0.4	23F CBL	GP (k=19, S=75%, min. read=50 bp)	Size-selected	Adaptive	barcode12	Reference base with Depth=0 (including Ns)	0.24659590436367537%
Partial CBL database	E. coli DH5a + Spn23F	0.4	23F CBL	GP (k=19, S=75%, min. read=50 bp)	Size-selected	Adaptive	barcode12	Reference base with Depth=1	99.75340409563633%
Partial CBL database	E. coli DH5a + Spn23F	0.4	23F CBL	GP (k=19, S=75%, min. read=50 bp)	Size-selected	Adaptive	barcode12	Reference base with Depth=2	0.0%
Partial CBL database	E. coli DH5a + Spn23F	0.4	23F CBL	GP (k=19, S=75%, min. read=50 bp)	Size-selected	Adaptive	barcode12	Reference base with Depth>2	0.0%
Partial CBL database	E. coli DH5a + Spn23F	0.4	23F CBL	GP (k=19, S=75%, min. read=50 bp)	Size-selected	Adaptive	barcode12	Assembly contig mapping ratio (length) /%	0.02806183617425242
Partial CBL database	E. coli DH5a + Spn23F	0.4	23F CBL	GP (k=19, S=75%, min. read=50 bp)	Size-selected	Adaptive	barcode12	Assembly contig NA50	17280
Partial CBL database	E. coli DH5a + Spn23F	0.4	23F CBL	GP (k=19, S=75%, min. read=50 bp)	Size-selected	Adaptive	barcode12	Number of assembly collapse	0
Partial CBL database	E. coli DH5a + Spn23F	0.4	23F CBL	GP (k=19, S=75%, min. read=50 bp)	Size-selected	Adaptive	barcode12	Number of assembly expansion	0
Partial CBL database	E. coli DH5a + Spn23F	0.4	23F CBL	GP (k=19, S=75%, min. read=50 bp)	Size-selected	Adaptive	barcode12	Number of assembly inversion	0
Partial CBL database	E. coli DH5a + Spn23F	0.4	23F CBL	GP (k=19, S=75%, min. read=50 bp)	Size-selected	Control	barcode12	Genome Coverage /%	0.9975340409563632
Partial CBL database	E. coli DH5a + Spn23F	0.4	23F CBL	GP (k=19, S=75%, min. read=50 bp)	Size-selected	Control	barcode12	Reference base with Depth=0 (including Ns)	0.24659590436367537%
Partial CBL database	E. coli DH5a + Spn23F	0.4	23F CBL	GP (k=19, S=75%, min. read=50 bp)	Size-selected	Control	barcode12	Reference base with Depth=1	99.75340409563633%
Partial CBL database	E. coli DH5a + Spn23F	0.4	23F CBL	GP (k=19, S=75%, min. read=50 bp)	Size-selected	Control	barcode12	Reference base with Depth=2	0.0%
Partial CBL database	E. coli DH5a + Spn23F	0.4	23F CBL	GP (k=19, S=75%, min. read=50 bp)	Size-selected	Control	barcode12	Reference base with Depth>2	0.0%
Partial CBL database	E. coli DH5a + Spn23F	0.4	23F CBL	GP (k=19, S=75%, min. read=50 bp)	Size-selected	Control	barcode12	Assembly contig mapping ratio (length) /%	0.002743324461658694
Partial CBL database	E. coli DH5a + Spn23F	0.4	23F CBL	GP (k=19, S=75%, min. read=50 bp)	Size-selected	Control	barcode12	Assembly contig NA50	17280
Partial CBL database	E. coli DH5a + Spn23F	0.4	23F CBL	GP (k=19, S=75%, min. read=50 bp)	Size-selected	Control	barcode12	Number of assembly collapse	0
Partial CBL database	E. coli DH5a + Spn23F	0.4	23F CBL	GP (k=19, S=75%, min. read=50 bp)	Size-selected	Control	barcode12	Number of assembly expansion	0
Partial CBL database	E. coli DH5a + Spn23F	0.4	23F CBL	GP (k=19, S=75%, min. read=50 bp)	Size-selected	Control	barcode12	Number of assembly inversion	0
Partial CBL database	E. coli DH5a + Spn23F	0.4	23F CBL	GP (k=19, S=90%, min. read=50 bp)	Size-selected	Adaptive	barcode12	Genome Coverage /%	0.9975340409563632
Partial CBL database	E. coli DH5a + Spn23F	0.4	23F CBL	GP (k=19, S=90%, min. read=50 bp)	Size-selected	Adaptive	barcode12	Reference base with Depth=0 (including Ns)	0.24659590436367537%
Partial CBL database	E. coli DH5a + Spn23F	0.4	23F CBL	GP (k=19, S=90%, min. read=50 bp)	Size-selected	Adaptive	barcode12	Reference base with Depth=1	99.75340409563633%
Partial CBL database	E. coli DH5a + Spn23F	0.4	23F CBL	GP (k=19, S=90%, min. read=50 bp)	Size-selected	Adaptive	barcode12	Reference base with Depth=2	0.0%
Partial CBL database	E. coli DH5a + Spn23F	0.4	23F CBL	GP (k=19, S=90%, min. read=50 bp)	Size-selected	Adaptive	barcode12	Reference base with Depth>2	0.0%
Partial CBL database	E. coli DH5a + Spn23F	0.4	23F CBL	GP (k=19, S=90%, min. read=50 bp)	Size-selected	Adaptive	barcode12	Assembly contig mapping ratio (length) /%	0.27199111293010203
Partial CBL database	E. coli DH5a + Spn23F	0.4	23F CBL	GP (k=19, S=90%, min. read=50 bp)	Size-selected	Adaptive	barcode12	Assembly contig NA50	17280
Partial CBL database	E. coli DH5a + Spn23F	0.4	23F CBL	GP (k=19, S=90%, min. read=50 bp)	Size-selected	Adaptive	barcode12	Number of assembly collapse	0
Partial CBL database	E. coli DH5a + Spn23F	0.4	23F CBL	GP (k=19, S=90%, min. read=50 bp)	Size-selected	Adaptive	barcode12	Number of assembly expansion	0
Partial CBL database	E. coli DH5a + Spn23F	0.4	23F CBL	GP (k=19, S=90%, min. read=50 bp)	Size-selected	Adaptive	barcode12	Number of assembly inversion	0
Partial CBL database	E. coli DH5a + Spn23F	0.4	23F CBL	GP (k=19, S=90%, min. read=50 bp)	Size-selected	Control	barcode12	Genome Coverage /%	0.9975340409563632
Partial CBL database	E. coli DH5a + Spn23F	0.4	23F CBL	GP (k=19, S=90%, min. read=50 bp)	Size-selected	Control	barcode12	Reference base with Depth=0 (including Ns)	0.24659590436367537%
Partial CBL database	E. coli DH5a + Spn23F	0.4	23F CBL	GP (k=19, S=90%, min. read=50 bp)	Size-selected	Control	barcode12	Reference base with Depth=1	99.75340409563633%
Partial CBL database	E. coli DH5a + Spn23F	0.4	23F CBL	GP (k=19, S=90%, min. read=50 bp)	Size-selected	Control	barcode12	Reference base with Depth=2	0.0%
Partial CBL database	E. coli DH5a + Spn23F	0.4	23F CBL	GP (k=19, S=90%, min. read=50 bp)	Size-selected	Control	barcode12	Reference base with Depth>2	0.0%
Partial CBL database	E. coli DH5a + Spn23F	0.4	23F CBL	GP (k=19, S=90%, min. read=50 bp)	Size-selected	Control	barcode12	Assembly contig mapping ratio (length) /%	0.0027503436451512776
Partial CBL database	E. coli DH5a + Spn23F	0.4	23F CBL	GP (k=19, S=90%, min. read=50 bp)	Size-selected	Control	barcode12	Assembly contig NA50	17280
Partial CBL database	E. coli DH5a + Spn23F	0.4	23F CBL	GP (k=19, S=90%, min. read=50 bp)	Size-selected	Control	barcode12	Number of assembly collapse	0
Partial CBL database	E. coli DH5a + Spn23F	0.4	23F CBL	GP (k=19, S=90%, min. read=50 bp)	Size-selected	Control	barcode12	Number of assembly expansion	0
Partial CBL database	E. coli DH5a + Spn23F	0.4	23F CBL	GP (k=19, S=90%, min. read=50 bp)	Size-selected	Control	barcode12	Number of assembly inversion	0
Partial CBL database	E. coli DH5a + Spn23F	0.4	23F CBL	Minimap2	Size-selected	Adaptive	barcode12	Genome Coverage /%	0.9975340409563632
Partial CBL database	E. coli DH5a + Spn23F	0.4	23F CBL	Minimap2	Size-selected	Adaptive	barcode12	Reference base with Depth=0 (including Ns)	0.24659590436367537%
Partial CBL database	E. coli DH5a + Spn23F	0.4	23F CBL	Minimap2	Size-selected	Adaptive	barcode12	Reference base with Depth=1	99.75340409563633%
Partial CBL database	E. coli DH5a + Spn23F	0.4	23F CBL	Minimap2	Size-selected	Adaptive	barcode12	Reference base with Depth=2	0.0%
Partial CBL database	E. coli DH5a + Spn23F	0.4	23F CBL	Minimap2	Size-selected	Adaptive	barcode12	Reference base with Depth>2	0.0%
Partial CBL database	E. coli DH5a + Spn23F	0.4	23F CBL	Minimap2	Size-selected	Adaptive	barcode12	Assembly contig mapping ratio (length) /%	0.0512490739695243
Partial CBL database	E. coli DH5a + Spn23F	0.4	23F CBL	Minimap2	Size-selected	Adaptive	barcode12	Assembly contig NA50	17281
Partial CBL database	E. coli DH5a + Spn23F	0.4	23F CBL	Minimap2	Size-selected	Adaptive	barcode12	Number of assembly collapse	0
Partial CBL database	E. coli DH5a + Spn23F	0.4	23F CBL	Minimap2	Size-selected	Adaptive	barcode12	Number of assembly expansion	0
Partial CBL database	E. coli DH5a + Spn23F	0.4	23F CBL	Minimap2	Size-selected	Adaptive	barcode12	Number of assembly inversion	0
Partial CBL database	E. coli DH5a + Spn23F	0.4	23F CBL	Minimap2	Size-selected	Control	barcode12	Genome Coverage /%	0.9975340409563632
Partial CBL database	E. coli DH5a + Spn23F	0.4	23F CBL	Minimap2	Size-selected	Control	barcode12	Reference base with Depth=0 (including Ns)	0.24659590436367537%
Partial CBL database	E. coli DH5a + Spn23F	0.4	23F CBL	Minimap2	Size-selected	Control	barcode12	Reference base with Depth=1	99.75340409563633%
Partial CBL database	E. coli DH5a + Spn23F	0.4	23F CBL	Minimap2	Size-selected	Control	barcode12	Reference base with Depth=2	0.0%
Partial CBL database	E. coli DH5a + Spn23F	0.4	23F CBL	Minimap2	Size-selected	Control	barcode12	Reference base with Depth>2	0.0%
Partial CBL database	E. coli DH5a + Spn23F	0.4	23F CBL	Minimap2	Size-selected	Control	barcode12	Assembly contig mapping ratio (length) /%	0.002748859861327938
Partial CBL database	E. coli DH5a + Spn23F	0.4	23F CBL	Minimap2	Size-selected	Control	barcode12	Assembly contig NA50	17280
Partial CBL database	E. coli DH5a + Spn23F	0.4	23F CBL	Minimap2	Size-selected	Control	barcode12	Number of assembly collapse	0
Partial CBL database	E. coli DH5a + Spn23F	0.4	23F CBL	Minimap2	Size-selected	Control	barcode12	Number of assembly expansion	0
Partial CBL database	E. coli DH5a + Spn23F	0.4	23F CBL	Minimap2	Size-selected	Control	barcode12	Number of assembly inversion	0
Partial CBL database	E. coli DH5a + Spn23F	0.4	23F CBL	Minimap2	Size-selected	Control	barcode12	Genome Coverage /%	0.9975340409563632
Partial CBL database	E. coli DH5a + Spn23F	0.4	23F CBL	Minimap2	Size-selected	Control	barcode12	Reference base with Depth=0 (including Ns)	0.24659590436367537%
Partial CBL database	E. coli DH5a + Spn23F	0.4	23F CBL	Minimap2	Size-selected	Control	barcode12	Reference base with Depth=1	99.75340409563633%
Partial CBL database	E. coli DH5a + Spn23F	0.4	23F CBL	Minimap2	Size-selected	Control	barcode12	Reference base with Depth=2	0.0%
Partial CBL database	E. coli DH5a + Spn23F	0.4	23F CBL	Minimap2	Size-selected	Control	barcode12	Reference base with Depth>2	0.0%
Partial CBL database	E. coli DH5a + Spn23F	0.4	23F CBL	Minimap2	Size-selected	Control	barcode12	Assembly contig mapping ratio (length) /%	0.002748859861327938
Partial CBL database	E. coli DH5a + Spn23F	0.4	23F CBL	Minimap2	Size-selected	Control	barcode12	Assembly contig NA50	17280
Partial CBL database	E. coli DH5a + Spn23F	0.4	23F CBL	Minimap2	Size-selected	Control	barcode12	Number of assembly collapse	0
Partial CBL database	E. coli DH5a + Spn23F	0.4	23F CBL	Minimap2	Size-selected	Control	barcode12	Number of assembly expansion	0
Partial CBL database	E. coli DH5a + Spn23F	0.4	23F CBL	Minimap2	Size-selected	Control	barcode12	Number of assembly inversion	0
Partial CBL database	E. coli DH5a + Spn23F	0.4	23F CBL	Minimap2	Size-selected	Control	barcode12	Genome Coverage /%	0.9975340409563632
Partial CBL database	E. coli DH5a + Spn23F	0.4	23F CBL	Minimap2	Size-selected	Control	barcode12	Reference base with Depth=0 (including Ns)	0.24659590436367537%
Partial CBL database	E. coli DH5a + Spn23F	0.4	23F CBL	Minimap2	Size-selected	Control	barcode12	Reference base with Depth=1	99.75340409563633%
Partial CBL database	E. coli DH5a + Spn23F	0.4	23F CBL	Minimap2	Size-selected	Control	barcode12	Reference base with Depth=2	0.0%
Partial CBL database	E. coli DH5a + Spn23F	0.4	23F CBL	Minimap2	Size-selected	Control	barcode12	Reference base with Depth>2	0.0%
Partial CBL database	E. coli DH5a + Spn23F	0.4	23F CBL	Minimap2	Size-selected	Control	barcode12	Assembly contig mapping ratio (length) /%	0.002748859861327938
Partial CBL database	E. coli DH5a + Spn23F	0.4	23F CBL	Minimap2	Size-selected	Control	barcode12	Assembly contig NA50	17280
Partial CBL database	E. coli DH5a + Spn23F	0.4	23F CBL	Minimap2	Size-selected	Control	barcode12	Number of assembly collapse	0
Partial CBL database	E. coli DH5a + Spn23F	0.4	23F CBL	Minimap2	Size-selected	Control	barcode12	Number of assembly expansion	0
Partial CBL database	E. coli DH5a + Spn23F	0.4	23F CBL	Minimap2	Size-selected	Control	barcode12	Number of assembly inversion	0
Partial CBL database	E. coli DH5a + Spn23F	0.4	23F CBL	Minimap2	Size-selected	Control	barcode12	Genome Coverage /%	0.9975340409563632
Partial CBL database	E. coli DH5a + Spn23F	0.4	23F CBL	Minimap2	Size-selected	Control	barcode12	Reference base with Depth=0 (including Ns)	0.24659590436367537%
Partial CBL database	E. coli DH5a + Spn23F	0.4	23F CBL	Minimap2	Size-selected	Control	barcode12	Reference base with Depth=1	99.75340409563633%
Partial CBL database	E. coli DH5a + Spn23F	0.4	23F CBL	Minimap2	Size-selected	Control	barcode12	Reference base with Depth=2	0.0%
Partial CBL database	E. coli DH5a + Spn23F	0.4	23F CBL	Minimap2	Size-selected	Control	barcode12	Reference base with Depth>2	0.0%
Partial CBL database	E. coli DH5a + Spn23F	0.4	23F CBL	Minimap2	Size-selected	Control	barcode12	Assembly contig mapping ratio (length) /%	0.002748859861327938
Partial CBL database	E. coli DH5a + Spn23F	0.4	23F CBL	Minimap2	Size-selected	Control	barcode12	Assembly contig NA50	17280
Partial CBL database	E. coli DH5a + Spn23F	0.4	23F CBL	Minimap2	Size-selected	Control	barcode12	Number of assembly collapse	0
Partial CBL database	E. coli DH5a + Spn23F	0.4	23F CBL	Minimap2	Size-selected	Control	barcode12	Number of assembly expansion	0
Partial CBL database	E. coli DH5a + Spn23F	0.4	23F CBL	Minimap2	Size-selected	Control	barcode12	Number of assembly inversion	0
Partial CBL database	E. coli DH5a + Spn23F	0.4	23F CBL	Minimap2	Size-selected	Control	barcode12	Genome Coverage /%	0.9975340409563632
Partial CBL database	E. coli DH5a + Spn23F	0.4	23F CBL	Minimap2	Size-selected	Control	barcode12	Reference base with Depth=0 (including Ns)	0.24659590436367537%
Partial CBL database	E. coli DH5a + Spn23F	0.4	23F CBL	Minimap2	Size-selected	Control	barcode12	Reference base with Depth=1	99.75340409563633%
Partial CBL database	E. coli DH5a + Spn23F	0.4	23F CBL	Minimap2	Size-selected	Control	barcode12	Reference base with Depth=2	0.0%
Partial CBL database	E. coli DH5a + Spn23F	0.4	23F CBL	Minimap2	Size-selected	Control	barcode12	Reference base with Depth>2	0.0%
Partial CBL database	E. coli DH5a + Spn23F	0.4	23F CBL	Minimap2	Size-selected	Control	barcode12	Assembly contig mapping ratio (length) /%	0.002748859861327938
Partial CBL database	E. coli DH5a + Spn23F	0.4	23F CBL	Minimap2	Size-selected	Control	barcode12	Assembly contig NA50	17280
Partial CBL database	E. coli DH5a + Spn23F	0.4	23F CBL	Minimap2	Size-selected	Control	barcode12	Number of assembly collapse	0
Partial CBL database	E. coli DH5a + Spn23F	0.4	23F CBL	Minimap2	Size-selected	Control	barcode12	Number of assembly expansion	0
Partial CBL database	E. coli DH5a + Spn23F	0.4	23F CBL	Minimap2	Size-selected	Control	barcode12	Number of assembly inversion	0
Partial CBL database	E. coli DH5a + Spn23F	0.4	23F CBL	Minimap2	Size-selected	Control	barcode12	Genome Coverage /%	0.9975340409563632
Partial CBL database	E. coli DH5a + Spn23F	0.4	23F CBL	Minimap2	Size-selected	Control	barcode12	Reference base with Depth=0 (including Ns)	0.24659590436367537%
Partial CBL database	E. coli DH5a + Spn23F	0.4	23F CBL	Minimap2	Size-selected	Control	barcode12	Reference base with Depth=1	99.75340409563633%
Partial CBL database	E. coli DH5a + Spn23F	0.4	23F CBL	Minimap2	Size-selected	Control	barcode12	Reference base with Depth=2	0.0%
Partial CBL database	E. coli DH5a + Spn23F	0.4	23F CBL	Minimap2	Size-selected	Control	barcode12	Reference base with Depth>2	0.0%
Partial CBL database	E. coli DH5a + Spn23F	0.4	23F CBL	Minimap2	Size-selected	Control	barcode12	Assembly contig mapping ratio (length) /%	0.002748859861327938
Partial CBL database	E. coli DH5a + Spn23F	0.4	23F CBL	Minimap2	Size-selected	Control	barcode12	Assembly contig NA50	17280
Partial CBL database	E. coli DH5a + Spn23F	0.4	23F CBL	Minimap2	Size-selected	Control	barcode12	Number of assembly collapse	0
Partial CBL database	E. coli DH5a + Spn23F	0.4	23F CBL	Minimap2	Size-selected	Control	barcode12	Number of assembly expansion	0
Partial CBL database	E. coli DH5a + Spn23F	0.4	23F CBL	Minimap2	Size-selected	Control	barcode12	Number of assembly inversion	0
Partial CBL database	E. coli DH5a + Spn23F	0.4	23F CBL	Minimap2	Size-selected	Control	barcode12	Genome Coverage /%	0.9975340409563632
Partial CBL database	E. coli DH5a + Spn23F	0.4	23F CBL	Minimap2	Size-selected	Control	barcode12	Reference base with Depth=0 (including Ns)	0.24659590436367537%
Partial CBL database	E. coli DH5a + Spn23F	0.4	23F CBL	Minimap2	Size-selected	Control	barcode12	Reference base with Depth=1	99.75340409563633%
Partial CBL database	E. coli DH5a + Spn23F	0.4	23F CBL	Minimap2	Size-selected	Control	barcode12	Reference base with Depth=2	0.0%
Partial CBL database	E. coli DH5a + Spn23F	0.4	23F CBL	Minimap2	Size-selected	Control	barcode12	Reference base with Depth>2	0.0%
Partial CBL database	E. coli DH5a + Spn23F	0.4	23F CBL	Minimap2	Size-selected	Control	barcode12	Assembly contig mapping ratio (length) /%	0.002748859861327938
Partial CBL database	E. coli DH5a + Spn23F	0.4	23F CBL	Minimap2	Size-selected	Control	barcode12	Assembly contig NA50	17280
Partial CBL database	E. coli DH5a + Spn23F	0.4	23F CBL	Minimap2	Size-selected	Control	barcode12	Number of assembly collapse	0
Partial CBL database	E. coli DH5a + Spn23F	0.4	23F CBL	Minimap2	Size-selected	Control	barcode12	Number of assembly expansion	0
Partial CBL database	E. coli DH5a + Spn23F	0.4	23F CBL	Minimap2	Size-selected	Control	barcode12	Number of assembly inversion	0
Partial CBL database	E. coli DH5a + Spn23F	0.4	23F CBL	Minimap2	Size-selected	Control	barcode12	Genome Coverage /%	0.9975340409563632
Partial CBL database	E. coli DH5a + Spn23F	0.4	23F CBL	Minimap2	Size-selected	Control	barcode12	Reference base with Depth=0 (including Ns)	0.24659590436367537%
Partial CBL database	E. coli DH5a + Spn23F	0.4	23F CBL	Minimap2	Size-selected	Control	barcode12	Reference base with Depth=1	99.75340409563633%
Partial CBL database	E. coli DH5a + Spn23F	0.4	23F CBL	Minimap2	Size-selected	Control	barcode12	Reference base with Depth=2	0.0%
Partial CBL database	E. coli DH5a + Spn23F	0.4	23F CBL	Minimap2	Size-selected	Control	barcode12	Reference base with Depth>2	0.0%
Partial CBL database	E. coli DH5a + Spn23F	0.4	23F CBL	Minimap2	Size-selected	Control	barcode12	Assembly contig mapping ratio (length) /%	0.002748859861327938
Partial CBL database	E. coli DH5a + Spn23F	0.4	23F CBL	Minimap2	Size-selected	Control	barcode12	Assembly contig NA50	17280
Partial CBL database	E. coli DH5a + Spn23F	0.4	23F CBL	Minimap2	Size-selected	Control	barcode12	Number of assembly collapse	0
Partial CBL database	E. coli DH5a + Spn23F	0.4	23F CBL	Minimap2	Size-selected	Control	barcode12	Number of assembly expansion	0
Partial CBL database	E. coli DH5a + Spn23F	0.4	23F CBL	Minimap2	Size-selected	Control	barcode12	Number of assembly inversion	0
Partial CBL database	E. coli DH5a + Spn23F	0.4	23F CBL	Minimap2	Size-selected	Control	barcode12	Genome Coverage /%	0.9975340409563632
Partial CBL database	E. coli DH5a + Spn23F	0.4	23F CBL	Minimap2	Size-selected	Control	barcode12	Reference base with Depth=0 (including Ns)	0.24659590436367537%
Partial CBL database	E. coli DH5a + Spn23F	0.4	23F CBL	Minimap2	Size-selected	Control	barcode12	Reference base with Depth=1	99.75340409563633%
Partial CBL database	E. coli DH5a + Spn23F	0.4	23F CBL	Minimap2	Size-selected	Control	barcode12	Reference base with Depth=2	0.0%
Partial CBL database	E. coli DH5a + Spn23F	0.4	23F CBL	Minimap2	Size-selected	Control	barcode12	Reference base with Depth>2	0.0%
Partial CBL database	E. coli DH5a + Spn23F	0.4	23F CBL	Minimap2	Size-selected	Control	barcode12	Assembly contig mapping ratio (length) /%	0.002748859861327938
Partial CBL database	E. coli DH5a + Spn23F	0.4	23F CBL	Minimap2	Size-selected	Control	barcode12	Assembly contig NA50	17280
Partial CBL database	E. coli DH5a + Spn23F	0.4	23F CBL	Minimap2	Size-selected	Control	barcode12	Number of assembly collapse	0
Partial CBL database	E. coli DH5a + Spn23F	0.4	23F CBL	Minimap2	Size-selected	Control	barcode12	Number of assembly expansion	0
Partial CBL database	E. coli DH5a + Spn23F	0.4	23F CBL	Minimap2	Size-selected	Control	barcode12	Number of assembly inversion	0
Partial CBL database	E. coli DH5a + Spn23F	0.4	23F CBL	Minimap2	Size-selected	Control	barcode12	Genome Coverage /%	0.9975340409563632
Partial CBL database	E. coli DH5a + Spn23F	0.4	23F CBL	Minimap2	Size-selected	Control	barcode12	Reference base with Depth=0 (including Ns)	0.24659590436367537%
Partial CBL database	E. coli DH5a + Spn23F	0.4	23F CBL	Minimap2	Size-selected	Control	barcode12	Reference base with Depth=1	99.75340409563633%
Partial CBL database	E. coli DH5a + Spn23F	0.4	23F CBL	Minimap2	Size-selected	Control	barcode12	Reference base with Depth=2	0.0%
Partial CBL database	E. coli DH5a + Spn23F	0.4	23F CBL	Minimap2	Size-selected	Control	barcode12	Reference base with Depth>2	0.0%
Partial CBL database	E. coli DH5a + Spn23F	0.4	23F CBL	Minimap2	Size-selected	Control	barcode12	Assembly contig mapping ratio (length) /%	0.002748859861327938
Partial CBL database	E. coli DH5a + Spn23F	0.4	23F CBL	Minimap2	Size-selected	Control	barcode12	Assembly contig NA50	17280
Partial CBL database	E. coli DH5a + Spn23F	0.4	23F CBL	Minimap2	Size-selected	Control	barcode12	Number of assembly collapse	0
Partial CBL database	E. coli DH5a + Spn23F	0.4	23F CBL	Minimap2	Size-selected	Control	barcode12	Number of assembly expansion	0
Partial CBL database	E. coli DH5a + Spn23F	0.4	23F CBL	Minimap2	Size-selected	Control	barcode12	Number of assembly inversion	0
Partial CBL database	E. coli DH5a + Spn23F	0.4	23F CBL	Minimap2	Size-selected	Control	barcode12	Genome Coverage /%	0.9975340409563632
Partial CBL database	E. coli DH5a + Spn23F	0.4	23F CBL	Minimap2	Size-selected	Control	barcode12	Reference base with Depth=0 (including Ns)	0.24659590436367537%
Partial CBL database	E. coli DH5a + Spn23F	0.4	23F CBL	Minimap2	Size-selected	Control	barcode12	Reference base with Depth=1	99.75340409563633%
Partial CBL database	E. coli DH5a + Spn23F	0.4	23F CBL	Minimap2	Size-selected	Control	barcode12	Reference base with Depth=2	0.0%
Partial CBL database	E. coli DH5a + Spn23F	0.4	23F CBL	Minimap2	Size-selected	Control	barcode12	Reference base with Depth>2	0.0%
Partial CBL database	E. coli DH5a + Spn23F	0.4	23F CBL	Minimap2	Size-selected	Control	barcode12	Assembly contig mapping ratio (length) /%	0.002748859861327938
Partial CBL database	E. coli DH5a + Spn23F	0.4	23F CBL	Minimap2	Size-selected	Control	barcode12	Assembly contig NA50	17280
Partial CBL database	E. coli DH5a + Spn23F	0.4	23F CBL	Minimap2	Size-selected	Control	barcode12	Number of assembly collapse	0
Partial CBL database	E. coli DH5a + Spn23F	0.4	23F CBL	Minimap2	Size-selected	Control	barcode12	Number of assembly expansion	0
Partial CBL database	E. coli DH5a + Spn23F	0.4	23F CBL	Minimap2	Size-selected	Control	barcode12	Number of assembly inversion	0
Partial CBL database	E. coli DH5a + Spn23F	0.4	23F CBL	Minimap2	Size-selected	Control	barcode12	Genome Coverage /%	0.9975340409563632
Partial CBL database	E. coli DH5a + Spn23F	0.4	23F CBL	Minimap2	Size-selected	Control	barcode12	Reference base with Depth=0 (including Ns)	0.24659590436367537%
Partial CBL database	E. coli DH5a + Spn23F	0.4	23F CBL	Minimap2	Size-selected	Control	barcode12	Reference base with Depth=1	99.75340409563633%
Partial CBL database	E. coli DH5a + Spn23F	0.4	23F CBL	Minimap2	Size-selected	Control	barcode12	Reference base with Depth=2	0.0%
Partial CBL database	E. coli DH5a + Spn23F	0.4	23F CBL	Minimap2	Size-selected	Control	barcode12	Reference base with Depth>2	0.0%
Partial CBL database	E. coli DH5a + Spn23F	0.4	23F CBL	Minimap2	Size-selected	Control	barcode12	Assembly contig mapping ratio (length) /%	0.002748859861327938
Partial CBL database	E. coli DH5a + Spn23F	0.4	23F CBL	Minimap2	Size-selected	Control	barcode12	Assembly contig NA50	17280
Partial CBL database	E. coli DH5a + Spn23F	0.4	23F CBL	Minimap2	Size-selected	Control	barcode12	Number of assembly collapse	0
Partial CBL database	E. coli DH5a + Spn23F	0.4	23F CBL	Minimap2	Size-selected	Control	barcode12	Number of assembly expansion	0
Partial CBL database	E. coli DH5a + Spn23F	0.4	23F CBL	Minimap2	Size-selected	Control	barcode12	Number of assembly inversion	0
Partial CBL database	E. coli DH5a + Spn23F	0.4	23F CBL	Minimap2	Size-selected	Control	barcode12	Genome Coverage /%	0.9975340409563632
Partial CBL database	E. coli DH5a + Spn23F	0.4	23F CBL	Minimap2	Size-selected	Control	barcode12	Reference base with Depth=0 (including Ns)	0.24659590436367537%
Partial CBL database	E. coli DH5a + Spn23F	0.4	23F CBL	Minimap2	Size-selected	Control	barcode12	Reference base with Depth=1	99.75340409563633%
Partial CBL database	E. coli DH5a + Spn23F	0.4	23F CBL	Minimap2	Size-selected	Control	barcode12	Reference base with Depth=2	0.0%
Partial CBL database	E. coli DH5a + Spn23F	0.4	23F CBL	Minimap2	Size-selected	Control	barcode12	Reference base with Depth>2	0.0%
Partial CBL database	E. coli DH5a + Spn23F	0.4	23F CBL	Minimap2	Size-selected	Control	barcode12	Assembly contig mapping ratio (length) /%	0.002748859861327938
Partial CBL database	E. coli DH5a + Spn23F	0.4	23F CBL	Minimap2	Size-selected	Control	barcode12	Assembly contig NA50	17280
Partial CBL database	E. coli DH5a + Spn23F	0.4	23F CBL	Minimap2	Size-selected	Control	barcode12	Number of assembly collapse	0
Partial CBL database	E. coli DH5a + Spn23F	0.4	23F CBL	Minimap2	Size-selected	Control	barcode12	Number of assembly expansion	0
Partial CBL database	E. coli DH5a + Spn23F	0.4	23F CBL	Minimap2	Size-selected	Control	barcode12	Number of assembly inversion	0
Partial CBL database	E. coli DH5a + Spn23F	0.4	23F CBL	Minimap2	Size-selected	Control	barcode12	Genome Coverage /%	0.9975340409563632
Partial CBL database	E. coli DH5a + Spn23F	0.4	23F CBL	Minimap2	Size-selected	Control	barcode12	Reference base with Depth=0 (including Ns)	0.24659590436367537%
Partial CBL database	E. coli DH5a + Spn23F	0.4	23F CBL	Minimap2	Size-selected	Control	barcode12	Reference base with Depth=1	99.75340409563633%
Partial CBL database	E. coli DH5a + Spn23F	0.4	23F CBL	Minimap2	Size-selected	Control	barcode12	Reference base with Depth=2	0.0%
Partial CBL database	E. coli DH5a + Spn23F	0.4	23F CBL	Minimap2	Size-selected	Control	barcode12	Reference base with Depth>2	0.0%
Partial CBL database	E. coli DH5a + Spn23F	0.4	23F CBL	Minimap2	Size-selected	Control	barcode12	Assembly contig mapping ratio (length) /%	0.002748859861327938
Partial CBL database	E. coli DH5a + Spn23F	0.4	23F CBL	Minimap2	Size-selected	Control	barcode12	Assembly contig NA50	17280
Partial CBL database	E. coli DH5a + Spn23F	0.4	23F CBL	Minimap2	Size-selected	Control	barcode12	Number of assembly collapse	0
Partial CBL database	E. coli DH5a + Spn23F	0.4	23F CBL	Minimap2	Size-selected	Control	barcode12	Number of assembly expansion	0
Partial CBL database	E. coli DH5a + Spn23F	0.4	23F CBL	Minimap2	Size-selected	Control	barcode12	Number of assembly inversion	0
Partial CBL database	E. coli DH5a + Spn23F	0.4	23F CBL	Minimap2	Size-selected	Control	barcode12	Genome Coverage /%	0.9975340409563632
Partial CBL database	E. coli DH5a + Spn23F	0.4	23F CBL	Minimap2	Size-selected	Control	barcode12	Reference base with Depth=0 (including Ns)	0.24659590436367537%
Partial CBL database	E. coli DH5a + Spn23F	0.4	23F CBL	Minimap2	Size-selected	Control	barcode12	Reference base with Depth=1	99.75340409563633%
Partial CBL database	E. coli DH5a + Spn23F	0.4	23F CBL	Minimap2	Size-selected	Control	barcode12	Reference base with Depth=2	0.0%
Partial CBL database	E. coli DH5a + Spn23F	0.4	23F CBL	Minimap2	Size-selected	Control	barcode12	Reference base with Depth>2	0.0%
Partial CBL database	E. coli DH5a + Spn23F	0.4	23F CBL	Minimap2	Size-selected	Control	barcode12	Assembly contig mapping ratio (length) /%	0.002748859861327938
Partial CBL database	E. coli DH5a + Spn23F	0.4	23F CBL	Minimap2	Size-selected	Control	barcode12	Assembly contig NA50	17280
Partial CBL database	E. coli DH5a + Spn23F	0.4	23F CBL	Minimap2	Size-selected	Control	barcode12	Number of assembly collapse	0
Partial CBL database	E. coli DH5a + Spn23F	0.4	23F CBL	Minimap2	Size-selected	Control	barcode12	Number of assembly expansion	0
Partial CBL database	E. coli DH5a + Spn23F	0.4	23F CBL	Minimap2	Size-selected	Control	barcode12	Number of assembly inversion	0
Partial CBL database	E. coli DH5a + Spn23F	0.4	23F CBL	Minimap2	Size-selected	Control	barcode12	Genome Coverage /%	0.9975340409563632
Partial CBL database	E. coli DH5a + Spn23F	0.4	23F CBL	Minimap2	Size-selected	Control	barcode12	Reference base with Depth=0 (including Ns)	0.24659590436367537%
Partial CBL database	E. coli DH5a + Spn23F	0.4	23F CBL	Minimap2	Size-selected	Control	barcode12	Reference base with Depth=1	99.75340409563633%
Partial CBL database	E. coli DH5a + Spn23F	0.4	23F CBL	Minimap2	Size-selected	Control	barcode12	Reference base with Depth=2	0.0%
Partial CBL database	E. coli DH5a + Spn23F	0.4	23F CBL	Minimap2	Size-selected	Control	barcode12	Reference base with Depth>2	0.0%
Partial CBL database	E. coli DH5a + Spn23F	0.4	23F CBL	Minimap2	Size-selected	Control	barcode12	Assembly contig mapping ratio (length) /%	0.002748859861327938
Partial CBL database	E. coli DH5a + Spn23F	0.4	23F CBL	Minimap2	Size-selected	Control	barcode12	Assembly contig NA50	17280
Partial CBL database	E. coli DH5a + Spn23F	0.4	23F CBL	Minimap2	Size-selected	Control	barcode12	Number of assembly collapse	0
Partial CBL database	E. coli DH5a + Spn23F	0.4	23F CBL	Minimap2	Size-selected	Control	barcode12	Number of assembly expansion	0
Partial CBL database	E. coli DH5a + Spn23F	0.4	23F CBL	Minimap2	Size-selected	Control	barcode12	Number of assembly inversion	0
Partial CBL database	E. coli DH5a + Spn23F	0.4	23F CBL	Minimap2	Size-selected	Control	barcode12	Genome Coverage /%	0.9975340409563632
Partial CBL database	E. coli DH5a + Spn23F	0.4	23F CBL	Minimap2	Size-selected	Control	barcode12	Reference base with Depth=0 (including Ns)	0.24659590436367537%
Partial CBL database	E. coli DH5a + Spn23F	0.4	23F CBL	Minimap2	Size-selected	Control	barcode12	Reference base with Depth=1	99.75340409563633%
Partial CBL database	E. coli DH5a + Spn23F	0.4	23F CBL	Minimap2	Size-selected	Control	barcode12	Reference base with Depth=2	0.0%
Partial CBL database	E. coli DH5a + Spn23F	0.4	23F CBL	Minimap2	Size-selected	Control	barcode12	Reference base with Depth>2	0.0%
Partial CBL database	E. coli DH5a + Spn23F	0.4	23F CBL	Minimap2	Size-selected	Control	barcode12	Assembly contig mapping ratio (length) /%	0.002748859861327938
Partial CBL database	E. coli DH5a + Spn23F	0.4	23F CBL	Minimap2	Size-selected	Control	barcode12	Assembly contig NA50	17280
Partial CBL database	E. coli DH5a + Spn23F	0.4	23F CBL	Minimap2	Size-selected	Control	barcode12	Number of assembly collapse	0
Partial CBL database	E. coli DH5a + Spn23F	0.4	23F CBL	Minimap2	Size-selected	Control	barcode12	Number of assembly expansion	0
Partial CBL database	E. coli DH5a + Spn23F	0.4	23F CBL	Minimap2	Size-selected	Control	barcode12	Number of assembly inversion	0
Partial CBL database	E. coli DH5a + Spn23F	0.4	23F CBL	Minimap2	Size-selected	Control	barcode12	Genome Coverage /%	0.9975340409563632
Partial CBL database	E. coli DH5a + Spn23F	0.4	23F CBL	Minimap2	Size-selected	Control	barcode12	Reference base with Depth=0 (including Ns)	0.24659590436367537%
Partial CBL database	E. coli DH5a + Spn23F	0.4	23F CBL	Minimap2	Size-selected	Control	barcode12	Reference base with Depth=1	99.75340409563633%
Partial CBL database	E. coli DH5a + Spn23F	0.4	23F CBL	Minimap2	Size-selected	Control	barcode12	Reference base with Depth=2	0.0%
Partial CBL database	E. coli DH5a + Spn23F	0.4	23F CBL	Minimap2	Size-selected	Control	barcode12	Reference base with Depth>2	0.0%
Partial CBL database	E. coli DH5a + Spn23F	0.4	23F CBL	Minimap2	Size-selected	Control	barcode12	Assembly contig mapping ratio (length) /%	0.002748859861327938
Partial CBL database	E. coli DH5a + Spn23F	0.4	23F CBL	Minimap2	Size-selected	Control	barcode12	Assembly contig NA50	17280
Partial CBL database	E. coli DH5a + Spn23F	0.4	23F CBL	Minimap2	Size-selected	Control	barcode12	Number of assembly collapse	0
Partial CBL database	E. coli DH5a + Spn23F	0.4	23F CBL	Minimap2	Size-selected	Control	barcode12	Number of assembly expansion	0
Partial CBL database	E. coli DH5a + Spn23F	0.4	23F CBL	Minimap2	Size-selected	Control	barcode12	Number of assembly inversion	0
Partial CBL database	E. coli DH5a + Spn23F	0.4	23F CBL	Minimap2	Size-selected	Control	barcode12	Genome Coverage /%	0.9975340409563632
Partial CBL database	E. coli DH5a + Spn23F	0.4	23F CBL	Minimap2	Size-selected	Control	barcode12	Reference base with Depth=0 (including Ns)	0.24659590436367537%
Partial CBL database	E. coli DH5a + Spn23F	0.4	23F CBL	Minimap2	Size-selected	Control	barcode12	Reference base with Depth=1	99.75340409563633%
Partial CBL database	E. coli DH5a + Spn23F	0.4	23F CBL	Minimap2	Size-selected	Control	barcode12	Reference base with Depth=2	0.0%
Partial CBL database	E. coli DH5a + Spn23F	0.4	23F CBL	Minimap2	Size-selected	Control	barcode12	Reference base with Depth>2	0.0%
Partial CBL database	E. coli DH5a + Spn23F	0.4	23F CBL	Minimap2	Size-selected	Control	barcode12	Assembly contig mapping ratio (length) /%	0.002748859861327938
Partial CBL database	E. coli DH5a + Spn23F	0.4	23F CBL	Minimap2	Size-selected	Control	barcode12	Assembly contig NA50	17280
Partial CBL database	E. coli DH5a + Spn23F	0.4	23F CBL	Minimap2	Size-selected	Control	barcode12	Number of assembly collapse	0
Partial CBL database	E. coli DH5a + Spn23F	0.4	23F CBL	Minimap2	Size-selected	Control	barcode12	Number of assembly expansion	0
Partial CBL database	E. coli DH5a + Spn23F	0.4	23F CBL	Minimap2	Size-selected	Control	barcode12	Number of assembly inversion	0
Partial CBL database	E. coli DH5a + Spn23F	0.4	23F CBL	Minimap2	Size-selected	Control	barcode12	Genome Coverage /%	0.9975340409563632
Partial CBL database	E. coli DH5a + Spn23F	0.4	23F CBL	Minimap2	Size-selected	Control	barcode12	Reference base with Depth=0 (including Ns)	0.24659590436367537%
Partial CBL database	E. coli DH5a + Spn23F	0.4	23F CBL	Minimap2	Size-selected	Control	barcode12	Reference base with Depth=1	99.75340409563633%
Partial CBL database	E. coli DH5a + Spn23F	0.4	23F CBL	Minimap2	Size-selected	Control	barcode12	Reference base with Depth=2	0.0%
Partial CBL database	E. coli DH5a + Spn23F	0.4	23F CBL	Minimap2	Size-selected	Control	barcode12	Reference base with Depth>2	0.0%
Partial CBL database	E. coli DH5a + Spn23F	0.4	23F CBL	Minimap2	Size-selected	Control	barcode12	Assembly contig mapping ratio (length) /%	0.002748859861327938
Partial CBL database	E. coli DH5a + Spn23F	0.4	23F CBL	Minimap2	Size-selected	Control	barcode12	Assembly contig NA50	17280
Partial CBL database	E. coli DH5a + Spn23F	0.4	23F CBL	Minimap2	Size-selected	Control	barcode12	Number of assembly collapse	0
Partial CBL database	E. coli DH5a + Spn23F	0.4	23F CBL	Minimap2	Size-selected	Control	barcode12	Number of assembly expansion	0
Partial CBL database	E. coli DH5a + Spn23F	0.4	23F CBL	Minimap2	Size-selected	Control	barcode12	Number of assembly inversion	0
Partial CBL database	E. coli DH5a + Spn23F	0.4	23F CBL	Minimap2	Size-selected	Control	barcode12	Genome Coverage /%	0.9975340409563632
Partial CBL database	E. coli DH5a + Spn23F	0.4	23F CBL	Minimap2	Size-selected	Control	barcode12	Reference base with Depth=0 (including Ns)	0.24659590436367537%
Partial CBL database	E. coli DH5a + Spn23F	0.4	23F CBL	Minimap2	Size-selected	Control	barcode12	Reference base with Depth=1	99.75340409563633%
Partial CBL database	E. coli DH5a + Spn23F	0.4	23F CBL	Minimap2	Size-selected	Control	barcode12	Reference base with Depth=2	0.0%
Partial CBL database	E. coli DH5a + Spn23F	0.4	23F CBL	Minimap2	Size-selected	Control	barcode12	Reference base with Depth>2	0.0%
Partial CBL database	E. coli DH5a + Spn23F	0.4	23F CBL	Minimap2	Size-selected	Control	barcode12	Assembly contig mapping ratio (length) /%	0.002748859861327938
Partial CBL database	E. coli DH5a + Spn23F	0.4	23F CBL	Minimap2	Size-selected	Control	barcode12	Assembly contig NA50	17280
Partial CBL database	E. coli DH5a + Spn23F	0.4	23F CBL	Minimap2	Size-selected	Control	barcode12	Number of assembly collapse	0
Partial CBL database	E. coli DH5a + Spn23F	0.4	23F CBL	Minimap2	Size-selected	Control	barcode12	Number of assembly expansion	0
Partial CBL database	E. coli DH5a + Spn23F	0.4	23F CBL	Minimap2	Size-selected	Control	barcode12	Number of assembly inversion	0
Full CBL database	S. pneumoniae R6 + Spn23F	0.004	23F CBL	GP (k=19, S=75%, min. read=50 bp)	Size-selected	Adaptive	barcode01	Genome Coverage /%	0.17502948429291304
Full CBL database	S. pneumoniae R6 + Spn23F	0.004	23F CBL	GP (k=19, S=75%, min. read=50 bp)	Size-selected	Adaptive	barcode01	Reference base with Depth=0 (including Ns)	82.49705157070869%
Full CBL database	S. pneumoniae R6 + Spn23F	0.004	23F CBL	GP (k=19, S=75%, min. read=50 bp)	Size-selected	Adaptive	barcode01	Reference base with Depth=1	17.502948429291305%
Full CBL database	S. pneumoniae R6 + Spn23F	0.004	23F CBL	GP (k=19, S=75%, min. read=50 bp)	Size-selected	Adaptive	barcode01	Reference base with Depth=2	0.0%
Full CBL database	S. pneumoniae R6 + Spn23F	0.004	23F CBL	GP (k=19, S=75%, min. read=50 bp)	Size-selected	Adaptive	barcode01	Reference base with Depth>2	0.0%
Full CBL database	S. pneumoniae R6 + Spn23F	0.004	23F CBL	GP (k=19, S=75%, min. read=50 bp)	Size-selected	Adaptive	barcode01	Assembly contig mapping ratio (length) /%	0.0017858168402801516
Full CBL database	S. pneumoniae R6 + Spn23F	0.004	23F CBL	GP (k=19, S=75%, min. read=50 bp)	Size-selected	Adaptive	barcode01	Assembly contig NA50	2369
Full CBL database	S. pneumoniae R6 + Spn23F	0.004	23F CBL	GP (k=19, S=75%, min. read=50 bp)	Size-selected	Adaptive	barcode01	Number of assembly collapse	0
Full CBL database	S. pneumoniae R6 + Spn23F	0.004	23F CBL	GP (k=19, S=75%, min. read=50 bp)	Size-selected	Adaptive	barcode01	Number of assembly expansion	0
Full CBL database	S. pneumoniae R6 + Spn23F	0.004	23F CBL	GP (k=19, S=75%, min. read=50 bp)	Size-selected	Adaptive	barcode01	Number of assembly inversion	0
Full CBL database	S. pneumoniae R6 + Spn23F	0.004	23F CBL	GP (k=19, S=75%, min. read=50 bp)	Size-selected	Control	barcode01	Genome Coverage /%	0.17502948429291304
Full CBL database	S. pneumoniae R6 + Spn23F	0.004	23F CBL	GP (k=19, S=75%, min. read=50 bp)	Size-selected	Control	barcode01	Reference base with Depth=0 (including Ns)	82.49705157070869%
Full CBL database	S. pneumoniae R6 + Spn23F	0.004	23F CBL	GP (k=19, S=75%, min. read=50 bp)	Size-selected	Control	barcode01	Reference base with Depth=1	17.502948429291305%
Full CBL database	S. pneumoniae R6 + Spn23F	0.004	23F CBL	GP (k=19, S=75%, min. read=50 bp)	Size-selected	Control	barcode01	Reference base with Depth=2	0.0%
Full CBL database	S. pneumoniae R6 + Spn23F	0.004	23F CBL	GP (k=19, S=75%, min. read=50 bp)	Size-selected	Control	barcode01	Reference base with Depth>2	0.0%
Full CBL database	S. pneumoniae R6 + Spn23F	0.004	23F CBL	GP (k=19, S=75%, min. read=50 bp)	Size-selected	Control	barcode01	Assembly contig mapping ratio (length) /%	0.0016005074564529617
Full CBL database	S. pneumoniae R6 + Spn23F	0.004	23F CBL	GP (k=19, S=75%, min. read=50 bp)	Size-selected	Control	barcode01	Assembly contig NA50	2369
Full CBL database	S. pneumoniae R6 + Spn23F	0.004	23F CBL	GP (k=19, S=75%, min. read=50 bp)	Size-selected	Control	barcode01	Number of assembly collapse	0
Full CBL database	S. pneumoniae R6 + Spn23F	0.004	23F CBL	GP (k=19, S=75%, min. read=50 bp)	Size-selected	Control	barcode01	Number of assembly expansion	0
Full CBL database	S. pneumoniae R6 + Spn23F	0.004	23F CBL	GP (k=19, S=75%, min. read=50 bp)	Size-selected	Control	barcode01	Number of assembly inversion	0
Full CBL database	S. pneumoniae R6 + Spn23F	0.004	23F CBL	Minimap2	Size-selected	Adaptive	barcode01	Genome Coverage /%	0.17502948429291304
Full CBL database	S. pneumoniae R6 + Spn23F	0.004	23F CBL	Minimap2	Size-selected	Adaptive	barcode01	Reference base with Depth=0 (including Ns)	82.49705157070869%
Full CBL database	S. pneumoniae R6 + Spn23F	0.004	23F CBL	Minimap2	Size-selected	Adaptive	barcode01	Reference base with Depth=1	17.502948429291305%
Full CBL database	S. pneumoniae R6 + Spn23F	0.004	23F CBL	Minimap2	Size-selected	Adaptive	barcode01	Reference base with Depth=2	0.0%
Full CBL database	S. pneumoniae R6 + Spn23F	0.004	23F CBL	Minimap2	Size-selected	Adaptive	barcode01	Reference base with Depth>2	0.0%
Full CBL database	S. pneumoniae R6 + Spn23F	0.004	23F CBL	Minimap2	Size-selected	Adaptive	barcode01	Assembly contig mapping ratio (length) /%	0.0029673725347632465
Full CBL database	S. pneumoniae R6 + Spn23F	0.004	23F CBL	Minimap2	Size-selected	Adaptive	barcode01	Assembly contig NA50	2369
Full CBL database	S. pneumoniae R6 + Spn23F	0.004	23F CBL	Minimap2	Size-selected	Adaptive	barcode01	Number of assembly collapse	0
Full CBL database	S. pneumoniae R6 + Spn23F	0.004	23F CBL	Minimap2	Size-selected	Adaptive	barcode01	Number of assembly expansion	0
Full CBL database	S. pneumoniae R6 + Spn23F	0.004	23F CBL	Minimap2	Size-selected	Adaptive	barcode01	Number of assembly inversion	0
Full CBL database	S. pneumoniae R6 + Spn23F	0.004	23F CBL	Minimap2	Size-selected	Control	barcode01	Genome Coverage /%	0.17502948429291304
Full CBL database	S. pneumoniae R6 + Spn23F	0.004	23F CBL	Minimap2	Size-selected	Control	barcode01	Reference base with Depth=0 (including Ns)	82.49705157070869%
Full CBL database	S. pneumoniae R6 + Spn23F	0.004	23F CBL	Minimap2	Size-selected	Control	barcode01	Reference base with Depth=1	17.502948429291305%
Full CBL database	S. pneumoniae R6 + Spn23F	0.004	23F CBL	Minimap2	Size-selected	Control	barcode01	Reference base with Depth=2	0.0%
Full CBL database	S. pneumoniae R6 + Spn23F	0.004	23F CBL	Minimap2	Size-selected	Control	barcode01	Reference base with Depth>2	0.0%
Full CBL database	S. pneumoniae R6 + Spn23F	0.004	23F CBL	Minimap2	Size-selected	Control	barcode01	Assembly contig mapping ratio (length) /%	0.0016004925497439457
Full CBL database	S. pneumoniae R6 + Spn23F	0.004	23F CBL	Minimap2	Size-selected	Control	barcode01	Assembly contig NA50	2369
Full CBL database	S. pneumoniae R6 + Spn23F	0.004	23F CBL	Minimap2	Size-selected	Control	barcode01	Number of assembly collapse	0
Full CBL database	S. pneumoniae R6 + Spn23F	0.004	23F CBL	Minimap2	Size-selected	Control	barcode01	Number of assembly expansion	0
Full CBL database	S. pneumoniae R6 + Spn23F	0.004	23F CBL	Minimap2	Size-selected	Control	barcode01	Number of assembly inversion	0
Full CBL database	S. pneumoniae R6 + Spn23F	0.008	23F CBL	GP (k=19, S=75%, min. read=50 bp)	Size-selected	Adaptive	barcode02	Genome Coverage /%	0.17502948429291304
Full CBL database	S. pneumoniae R6 + Spn23F	0.008	23F CBL	GP (k=19, S=75%, min. read=50 bp)	Size-selected	Adaptive	barcode02	Reference base with Depth=0 (including Ns)	82.49705157070869%
Full CBL database	S. pneumoniae R6 + Spn23F	0.008	23F CBL	GP (k=19, S=75%, min. read=50 bp)	Size-selected	Adaptive	barcode02	Reference base with Depth=1	17.502948429291305%
Full CBL database	S. pneumoniae R6 + Spn23F	0.008	23F CBL	GP (k=19, S=75%, min. read=50 bp)	Size-selected	Adaptive	barcode02	Reference base with Depth=2	0.0%
Full CBL database	S. pneumoniae R6 + Spn23F	0.008	23F CBL	GP (k=19, S=75%, min. read=50 bp)	Size-selected	Adaptive	barcode02	Reference base with Depth>2	0.0%
Full CBL database	S. pneumoniae R6 + Spn23F	0.008	23F CBL	GP (k=19, S=75%, min. read=50 bp)	Size-selected	Adaptive	barcode02	Assembly contig mapping ratio (length) /%	0.001943805274171799
Full CBL database	S. pneumoniae R6 + Spn23F	0.008	23F CBL	GP (k=19, S=75%, min. read=50 bp)	Size-selected	Adaptive	barcode02	Assembly contig NA50	2369
Full CBL database	S. pneumoniae R6 + Spn23F	0.008	23F CBL	GP (k=19, S=75%, min. read=50 bp)	Size-selected	Adaptive	barcode02	Number of assembly collapse	0
Full CBL database	S. pneumoniae R6 + Spn23F	0.008	23F CBL	GP (k=19, S=75%, min. read=50 bp)	Size-selected	Adaptive	barcode02	Number of assembly expansion	0
Full CBL database	S. pneumoniae R6 + Spn23F	0.008	23F CBL	GP (k=19, S=75%, min. read=50 bp)	Size-selected	Adaptive	barcode02	Number of assembly inversion	0
Full CBL database	S. pneumoniae R6 + Spn23F	0.008	23F CBL	GP (k=19, S=75%, min. read=50 bp)	Size-selected	Control	barcode02	Genome Coverage /%	0.17502948429291304
Full CBL database	S. pneumoniae R6 + Spn23F	0.008	23F CBL	GP (k=19, S=75%, min. read=50 bp)	Size-selected	Control	barcode02	Reference base with Depth=0 (including Ns)	82.49705157070869%
Full CBL database	S. pneumoniae R6 + Spn23F	0.008	23F CBL	GP (k=19, S=75%, min. read=50 bp)	Size-selected	Control	barcode02	Reference base with Depth=1	17.502948429291305%
Full CBL database	S. pneumoniae R6 + Spn23F	0.008	23F CBL	GP (k=19, S=75%, min. read=50 bp)	Size-selected	Control	barcode02	Reference base with Depth=2	0.0%
Full CBL database	S. pneumoniae R6 + Spn23F	0.008	23F CBL	GP (k=19, S=75%, min. read=50 bp)	Size-selected	Control	barcode02	Reference base with Depth>2	0.0%
Full CBL database	S. pneumoniae R6 + Spn23F	0.008	23F CBL	GP (k=19, S=75%, min. read=50 bp)	Size-selected	Control	barcode02	Assembly contig mapping ratio (length) /%	0.001600468228867447
Full CBL database	S. pneumoniae R6 + Spn23F	0.008	23F CBL	GP (k=19, S=75%, min. read=50 bp)	Size-selected	Control	barcode02	Assembly contig NA50	2369
Full CBL database	S. pneumoniae R6 + Spn23F	0.008	23F CBL	GP (k=19, S=75%, min. read=50 bp)	Size-selected	Control	barcode02	Number of assembly collapse	0
Full CBL database	S. pneumoniae R6 + Spn23F	0.008	23F CBL	GP (k=19, S=75%, min. read=50 bp)	Size-selected	Control	barcode02	Number of assembly expansion	0
Full CBL database	S. pneumoniae R6 + Spn23F	0.008	23F CBL	GP (k=19, S=75%, min. read=50 bp)	Size-selected	Control	barcode02	Number of assembly inversion	0
Full CBL database	S. pneumoniae R6 + Spn23F	0.008	23F CBL	Minimap2	Size-selected	Adaptive	barcode02	Genome Coverage /%	0.17502948429291304
Full CBL database	S. pneumoniae R6 + Spn23F	0.008	23F CBL	Minimap2	Size-selected	Adaptive	barcode02	Reference base with Depth=0 (including Ns)	82.49705157070869%
Full CBL database	S. pneumoniae R6 + Spn23F	0.008	23F CBL	Minimap2	Size-selected	Adaptive	barcode02	Reference base with Depth=1	17.502948429291305%
Full CBL database	S. pneumoniae R6 + Spn23F	0.008	23F CBL	Minimap2	Size-selected	Adaptive	barcode02	Reference base with Depth=2	0.0%
Full CBL database	S. pneumoniae R6 + Spn23F	0.008	23F CBL	Minimap2	Size-selected	Adaptive	barcode02	Reference base with Depth>2	0.0%
Full CBL database	S. pneumoniae R6 + Spn23F	0.008	23F CBL	Minimap2	Size-selected	Adaptive	barcode02	Assembly contig mapping ratio (length) /%	0.003386785416802812
Full CBL database	S. pneumoniae R6 + Spn23F	0.008	23F CBL	Minimap2	Size-selected	Adaptive	barcode02	Assembly contig NA50	2369
Full CBL database	S. pneumoniae R6 + Spn23F	0.008	23F CBL	Minimap2	Size-selected	Adaptive	barcode02	Number of assembly collapse	0
Full CBL database	S. pneumoniae R6 + Spn23F	0.008	23F CBL	Minimap2	Size-selected	Adaptive	barcode02	Number of assembly expansion	0
Full CBL database	S. pneumoniae R6 + Spn23F	0.008	23F CBL	Minimap2	Size-selected	Adaptive	barcode02	Number of assembly inversion	0
Full CBL database	S. pneumoniae R6 + Spn23F	0.008	23F CBL	Minimap2	Size-selected	Control	barcode02	Genome Coverage /%	0.17502948429291304
Full CBL database	S. pneumoniae R6 + Spn23F	0.008	23F CBL	Minimap2	Size-selected	Control	barcode02	Reference base with Depth=0 (including Ns)	82.49705157070869%
Full CBL database	S. pneumoniae R6 + Spn23F	0.008	23F CBL	Minimap2	Size-selected	Control	barcode02	Reference base with Depth=1	17.502948429291305%
Full CBL database	S. pneumoniae R6 + Spn23F	0.008	23F CBL	Minimap2	Size-selected	Control	barcode02	Reference base with Depth=2	0.0%
Full CBL database	S. pneumoniae R6 + Spn23F	0.008	23F CBL	Minimap2	Size-selected	Control	barcode02	Reference base with Depth>2	0.0%
Full CBL database	S. pneumoniae R6 + Spn23F	0.008	23F CBL	Minimap2	Size-selected	Control	barcode02	Assembly contig mapping ratio (length) /%	0.001592328730779885
Full CBL database	S. pneumoniae R6 + Spn23F	0.008	23F CBL	Minimap2	Size-selected	Control	barcode02	Assembly contig NA50	2369
Full CBL database	S. pneumoniae R6 + Spn23F	0.008	23F CBL	Minimap2	Size-selected	Control	barcode02	Number of assembly collapse	0
Full CBL database	S. pneumoniae R6 + Spn23F	0.008	23F CBL	Minimap2	Size-selected	Control	barcode02	Number of assembly expansion	0
Full CBL database	S. pneumoniae R6 + Spn23F	0.008	23F CBL	Minimap2	Size-selected	Control	barcode02	Number of assembly inversion	0
Full CBL database	S. pneumoniae R6 + Spn23F	0.08	23F CBL	GP (k=19, S=75%, min. read=50 bp)	Size-selected	Adaptive	barcode03	Genome Coverage /%	0.9433365498016512
Full CBL database	S. pneumoniae R6 + Spn23F	0.08	23F CBL	GP (k=19, S=75%, min. read=50 bp)	Size-selected	Adaptive	barcode03	Reference base with Depth=0 (including Ns)	5.666345019834887%
Full CBL database	S. pneumoniae R6 + Spn23F	0.08	23F CBL	GP (k=19, S=75%, min. read=50 bp)	Size-selected	Adaptive	barcode03	Reference base with Depth=1	17.599442478824916%
Full CBL database	S. pneumoniae R6 + Spn23F	0.08	23F CBL	GP (k=19, S=75%, min. read=50 bp)	Size-selected	Adaptive	barcode03	Reference base with Depth=2	76.7342125013402%
Full CBL database	S. pneumoniae R6 + Spn23F	0.08	23F CBL	GP (k=19, S=75%, min. read=50 bp)	Size-selected	Adaptive	barcode03	Reference base with Depth>2	0.0%
Full CBL database	S. pneumoniae R6 + Spn23F	0.08	23F CBL	GP (k=19, S=75%, min. read=50 bp)	Size-selected	Adaptive	barcode03	Assembly contig mapping ratio (length) /%	0.017978439618820122
Full CBL database	S. pneumoniae R6 + Spn23F	0.08	23F CBL	GP (k=19, S=75%, min. read=50 bp)	Size-selected	Adaptive	barcode03	Assembly contig NA50	14315
Full CBL database	S. pneumoniae R6 + Spn23F	0.08	23F CBL	GP (k=19, S=75%, min. read=50 bp)	Size-selected	Adaptive	barcode03	Number of assembly collapse	0
Full CBL database	S. pneumoniae R6 + Spn23F	0.08	23F CBL	GP (k=19, S=75%, min. read=50 bp)	Size-selected	Adaptive	barcode03	Number of assembly expansion	0
Full CBL database	S. pneumoniae R6 + Spn23F	0.08	23F CBL	GP (k=19, S=75%, min. read=50 bp)	Size-selected	Adaptive	barcode03	Number of assembly inversion	0
Full CBL database	S. pneumoniae R6 + Spn23F	0.08	23F CBL	GP (k=19, S=75%, min. read=50 bp)	Size-selected	Control	barcode03	Genome Coverage /%	0.17502948429291304
Full CBL database	S. pneumoniae R6 + Spn23F	0.08	23F CBL	GP (k=19, S=75%, min. read=50 bp)	Size-selected	Control	barcode03	Reference base with Depth=0 (including Ns)	82.49705157070869%
Full CBL database	S. pneumoniae R6 + Spn23F	0.08	23F CBL	GP (k=19, S=75%, min. read=50 bp)	Size-selected	Control	barcode03	Reference base with Depth=1	17.502948429291305%
Full CBL database	S. pneumoniae R6 + Spn23F	0.08	23F CBL	GP (k=19, S=75%, min. read=50 bp)	Size-selected	Control	barcode03	Reference base with Depth=2	0.0%
Full CBL database	S. pneumoniae R6 + Spn23F	0.08	23F CBL	GP (k=19, S=75%, min. read=50 bp)	Size-selected	Control	barcode03	Reference base with Depth>2	0.0%
Full CBL database	S. pneumoniae R6 + Spn23F	0.08	23F CBL	GP (k=19, S=75%, min. read=50 bp)	Size-selected	Control	barcode03	Assembly contig mapping ratio (length) /%	0.0015218337700739896
Full CBL database	S. pneumoniae R6 + Spn23F	0.08	23F CBL	GP (k=19, S=75%, min. read=50 bp)	Size-selected	Control	barcode03	Assembly contig NA50	2369
Full CBL database	S. pneumoniae R6 + Spn23F	0.08	23F CBL	GP (k=19, S=75%, min. read=50 bp)	Size-selected	Control	barcode03	Number of assembly collapse	0
Full CBL database	S. pneumoniae R6 + Spn23F	0.08	23F CBL	GP (k=19, S=75%, min. read=50 bp)	Size-selected	Control	barcode03	Number of assembly expansion	0
Full CBL database	S. pneumoniae R6 + Spn23F	0.08	23F CBL	GP (k=19, S=75%, min. read=50 bp)	Size-selected	Control	barcode03	Number of assembly inversion	0
Full CBL database	S. pneumoniae R6 + Spn23F	0.08	23F CBL	Minimap2	Size-selected	Adaptive	barcode03	Genome Coverage /%	0.9433365498016512
Full CBL database	S. pneumoniae R6 + Spn23F	0.08	23F CBL	Minimap2	Size-selected	Adaptive	barcode03	Reference base with Depth=0 (including Ns)	5.666345019834887%
Full CBL database	S. pneumoniae R6 + Spn23F	0.08	23F CBL	Minimap2	Size-selected	Adaptive	barcode03	Reference base with Depth=1	18.40892033880133%
Full CBL database	S. pneumoniae R6 + Spn23F	0.08	23F CBL	Minimap2	Size-selected	Adaptive	barcode03	Reference base with Depth=2	72.93877988635145%
Full CBL database	S. pneumoniae R6 + Spn23F	0.08	23F CBL	Minimap2	Size-selected	Adaptive	barcode03	Reference base with Depth>2	2.98595475501233%
Full CBL database	S. pneumoniae R6 + Spn23F	0.08	23F CBL	Minimap2	Size-selected	Adaptive	barcode03	Assembly contig mapping ratio (length) /%	0.029183568056463584
Full CBL database	S. pneumoniae R6 + Spn23F	0.08	23F CBL	Minimap2	Size-selected	Adaptive	barcode03	Assembly contig NA50	14166
Full CBL database	S. pneumoniae R6 + Spn23F	0.08	23F CBL	Minimap2	Size-selected	Adaptive	barcode03	Number of assembly collapse	0
Full CBL database	S. pneumoniae R6 + Spn23F	0.08	23F CBL	Minimap2	Size-selected	Adaptive	barcode03	Number of assembly expansion	0
Full CBL database	S. pneumoniae R6 + Spn23F	0.08	23F CBL	Minimap2	Size-selected	Adaptive	barcode03	Number of assembly inversion	0
Full CBL database	S. pneumoniae R6 + Spn23F	0.08	23F CBL	Minimap2	Size-selected	Control	barcode03	Genome Coverage /%	0.17502948429291304
Full CBL database	S. pneumoniae R6 + Spn23F	0.08	23F CBL	Minimap2	Size-selected	Control	barcode03	Reference base with Depth=0 (including Ns)	82.49705157070869%
Full CBL database	S. pneumoniae R6 + Spn23F	0.08	23F CBL	Minimap2	Size-selected	Control	barcode03	Reference base with Depth=1	17.502948429291305%
Full CBL database	S. pneumoniae R6 + Spn23F	0.08	23F CBL	Minimap2	Size-selected	Control	barcode03	Reference base with Depth=2	0.0%
Full CBL database	S. pneumoniae R6 + Spn23F	0.08	23F CBL	Minimap2	Size-selected	Control	barcode03	Reference base with Depth>2	0.0%
Full CBL database	S. pneumoniae R6 + Spn23F	0.08	23F CBL	Minimap2	Size-selected	Control	barcode03	Assembly contig mapping ratio (length) /%	0.0014763541423151133
Full CBL database	S. pneumoniae R6 + Spn23F	0.08	23F CBL	Minimap2	Size-selected	Control	barcode03	Assembly contig NA50	2369
Full CBL database	S. pneumoniae R6 + Spn23F	0.08	23F CBL	Minimap2	Size-selected	Control	barcode03	Number of assembly collapse	0
Full CBL database	S. pneumoniae R6 + Spn23F	0.08	23F CBL	Minimap2	Size-selected	Control	barcode03	Number of assembly expansion	0
Full CBL database	S. pneumoniae R6 + Spn23F	0.08	23F CBL	Minimap2	Size-selected	Control	barcode03	Number of assembly inversion	0
Full CBL database	S. pneumoniae R6 + Spn23F	0.4	23F CBL	GP (k=19, S=75%, min. read=50 bp)	Size-selected	Adaptive	barcode04	Genome Coverage /%	0.9534684250026804
Full CBL database	S. pneumoniae R6 + Spn23F	0.4	23F CBL	GP (k=19, S=75%, min. read=50 bp)	Size-selected	Adaptive	barcode04	Reference base with Depth=0 (including Ns)	4.653157499731961%
Full CBL database	S. pneumoniae R6 + Spn23F	0.4	23F CBL	GP (k=19, S=75%, min. read=50 bp)	Size-selected	Adaptive	barcode04	Reference base with Depth=1	18.607269218398198%
Full CBL database	S. pneumoniae R6 + Spn23F	0.4	23F CBL	GP (k=19, S=75%, min. read=50 bp)	Size-selected	Adaptive	barcode04	Reference base with Depth=2	76.73957328186984%
Full CBL database	S. pneumoniae R6 + Spn23F	0.4	23F CBL	GP (k=19, S=75%, min. read=50 bp)	Size-selected	Adaptive	barcode04	Reference base with Depth>2	0.0%
Full CBL database	S. pneumoniae R6 + Spn23F	0.4	23F CBL	GP (k=19, S=75%, min. read=50 bp)	Size-selected	Adaptive	barcode04	Assembly contig mapping ratio (length) /%	0.020197051461971382
Full CBL database	S. pneumoniae R6 + Spn23F	0.4	23F CBL	GP (k=19, S=75%, min. read=50 bp)	Size-selected	Adaptive	barcode04	Assembly contig NA50	14317
Full CBL database	S. pneumoniae R6 + Spn23F	0.4	23F CBL	GP (k=19, S=75%, min. read=50 bp)	Size-selected	Adaptive	barcode04	Number of assembly collapse	0
Full CBL database	S. pneumoniae R6 + Spn23F	0.4	23F CBL	GP (k=19, S=75%, min. read=50 bp)	Size-selected	Adaptive	barcode04	Number of assembly expansion	0
Full CBL database	S. pneumoniae R6 + Spn23F	0.4	23F CBL	GP (k=19, S=75%, min. read=50 bp)	Size-selected	Adaptive	barcode04	Number of assembly inversion	0
Full CBL database	S. pneumoniae R6 + Spn23F	0.4	23F CBL	GP (k=19, S=75%, min. read=50 bp)	Size-selected	Control	barcode04	Genome Coverage /%	0.9433365498016512
Full CBL database	S. pneumoniae R6 + Spn23F	0.4	23F CBL	GP (k=19, S=75%, min. read=50 bp)	Size-selected	Control	barcode04	Reference base with Depth=0 (including Ns)	5.666345019834887%
Full CBL database	S. pneumoniae R6 + Spn23F	0.4	23F CBL	GP (k=19, S=75%, min. read=50 bp)	Size-selected	Control	barcode04	Reference base with Depth=1	17.599442478824916%
Full CBL database	S. pneumoniae R6 + Spn23F	0.4	23F CBL	GP (k=19, S=75%, min. read=50 bp)	Size-selected	Control	barcode04	Reference base with Depth=2	76.7342125013402%
Full CBL database	S. pneumoniae R6 + Spn23F	0.4	23F CBL	GP (k=19, S=75%, min. read=50 bp)	Size-selected	Control	barcode04	Reference base with Depth>2	0.0%
Full CBL database	S. pneumoniae R6 + Spn23F	0.4	23F CBL	GP (k=19, S=75%, min. read=50 bp)	Size-selected	Control	barcode04	Assembly contig mapping ratio (length) /%	0.014339764721105595
Full CBL database	S. pneumoniae R6 + Spn23F	0.4	23F CBL	GP (k=19, S=75%, min. read=50 bp)	Size-selected	Control	barcode04	Assembly contig NA50	14320
Full CBL database	S. pneumoniae R6 + Spn23F	0.4	23F CBL	GP (k=19, S=75%, min. read=50 bp)	Size-selected	Control	barcode04	Number of assembly collapse	0
Full CBL database	S. pneumoniae R6 + Spn23F	0.4	23F CBL	GP (k=19, S=75%, min. read=50 bp)	Size-selected	Control	barcode04	Number of assembly expansion	0
Full CBL database	S. pneumoniae R6 + Spn23F	0.4	23F CBL	GP (k=19, S=75%, min. read=50 bp)	Size-selected	Control	barcode04	Number of assembly inversion	0
Full CBL database	S. pneumoniae R6 + Spn23F	0.4	23F CBL	Minimap2	Size-selected	Adaptive	barcode04	Genome Coverage /%	0.9421035702798327
Full CBL database	S. pneumoniae R6 + Spn23F	0.4	23F CBL	Minimap2	Size-selected	Adaptive	barcode04	Reference base with Depth=0 (including Ns)	5.7896429720167255%
Full CBL database	S. pneumoniae R6 + Spn23F	0.4	23F CBL	Minimap2	Size-selected	Adaptive	barcode04	Reference base with Depth=1	17.47614452664308%
Full CBL database	S. pneumoniae R6 + Spn23F	0.4	23F CBL	Minimap2	Size-selected	Adaptive	barcode04	Reference base with Depth=2	76.7342125013402%
Full CBL database	S. pneumoniae R6 + Spn23F	0.4	23F CBL	Minimap2	Size-selected	Adaptive	barcode04	Reference base with Depth>2	0.0%
Full CBL database	S. pneumoniae R6 + Spn23F	0.4	23F CBL	Minimap2	Size-selected	Adaptive	barcode04	Assembly contig mapping ratio (length) /%	0.042499463642990114
Full CBL database	S. pneumoniae R6 + Spn23F	0.4	23F CBL	Minimap2	Size-selected	Adaptive	barcode04	Assembly contig NA50	14316
Full CBL database	S. pneumoniae R6 + Spn23F	0.4	23F CBL	Minimap2	Size-selected	Adaptive	barcode04	Number of assembly collapse	0
Full CBL database	S. pneumoniae R6 + Spn23F	0.4	23F CBL	Minimap2	Size-selected	Adaptive	barcode04	Number of assembly expansion	0
Full CBL database	S. pneumoniae R6 + Spn23F	0.4	23F CBL	Minimap2	Size-selected	Adaptive	barcode04	Number of assembly inversion	0
Full CBL database	S. pneumoniae R6 + Spn23F	0.4	23F CBL	Minimap2	Size-selected	Control	barcode04	Genome Coverage /%	0.9433365498016512
Full CBL database	S. pneumoniae R6 + Spn23F	0.4	23F CBL	Minimap2	Size-selected	Control	barcode04	Reference base with Depth=0 (including Ns)	5.666345019834887%
Full CBL database	S. pneumoniae R6 + Spn23F	0.4	23F CBL	Minimap2	Size-selected	Control	barcode04	Reference base with Depth=1	94.33365498016512%
Full CBL database	S. pneumoniae R6 + Spn23F	0.4	23F CBL	Minimap2	Size-selected	Control	barcode04	Reference base with Depth=2	0.0%
Full CBL database	S. pneumoniae R6 + Spn23F	0.4	23F CBL	Minimap2	Size-selected	Control	barcode04	Reference base with Depth>2	0.0%
Full CBL database	S. pneumoniae R6 + Spn23F	0.4	23F CBL	Minimap2	Size-selected	Control	barcode04	Assembly contig mapping ratio (length) /%	0.007948186388087206
Full CBL database	S. pneumoniae R6 + Spn23F	0.4	23F CBL	Minimap2	Size-selected	Control	barcode04	Assembly contig NA50	15229
Full CBL database	S. pneumoniae R6 + Spn23F	0.4	23F CBL	Minimap2	Size-selected	Control	barcode04	Number of assembly collapse	0
Full CBL database	S. pneumoniae R6 + Spn23F	0.4	23F CBL	Minimap2	Size-selected	Control	barcode04	Number of assembly expansion	0
Full CBL database	S. pneumoniae R6 + Spn23F	0.4	23F CBL	Minimap2	Size-selected	Control	barcode04	Number of assembly inversion	0
Full CBL database	S. mitis + Spn23F	0.004	23F CBL	GP (k=19, S=75%, min. read=50 bp)	Size-selected	Adaptive	barcode05	Genome Coverage /%	0.0
Full CBL database	S. mitis + Spn23F	0.004	23F CBL	GP (k=19, S=75%, min. read=50 bp)	Size-selected	Adaptive	barcode05	Reference base with Depth=0 (including Ns)	100.0%
Full CBL database	S. mitis + Spn23F	0.004	23F CBL	GP (k=19, S=75%, min. read=50 bp)	Size-selected	Adaptive	barcode05	Reference base with Depth=1	0.0%
Full CBL database	S. mitis + Spn23F	0.004	23F CBL	GP (k=19, S=75%, min. read=50 bp)	Size-selected	Adaptive	barcode05	Reference base with Depth=2	0.0%
Full CBL database	S. mitis + Spn23F	0.004	23F CBL	GP (k=19, S=75%, min. read=50 bp)	Size-selected	Adaptive	barcode05	Reference base with Depth>2	0.0%
Full CBL database	S. mitis + Spn23F	0.004	23F CBL	GP (k=19, S=75%, min. read=50 bp)	Size-selected	Adaptive	barcode05	Assembly contig mapping ratio (length) /%	0.0
Full CBL database	S. mitis + Spn23F	0.004	23F CBL	GP (k=19, S=75%, min. read=50 bp)	Size-selected	Adaptive	barcode05	Assembly contig NA50	0
Full CBL database	S. mitis + Spn23F	0.004	23F CBL	GP (k=19, S=75%, min. read=50 bp)	Size-selected	Adaptive	barcode05	Number of assembly collapse	0
Full CBL database	S. mitis + Spn23F	0.004	23F CBL	GP (k=19, S=75%, min. read=50 bp)	Size-selected	Adaptive	barcode05	Number of assembly expansion	0
Full CBL database	S. mitis + Spn23F	0.004	23F CBL	GP (k=19, S=75%, min. read=50 bp)	Size-selected	Adaptive	barcode05	Number of assembly inversion	0
Full CBL database	S. mitis + Spn23F	0.004	23F CBL	GP (k=19, S=75%, min. read=50 bp)	Size-selected	Control	barcode05	Genome Coverage /%	0.0
Full CBL database	S. mitis + Spn23F	0.004	23F CBL	GP (k=19, S=75%, min. read=50 bp)	Size-selected	Control	barcode05	Reference base with Depth=0 (including Ns)	100.0%
Full CBL database	S. mitis + Spn23F	0.004	23F CBL	GP (k=19, S=75%, min. read=50 bp)	Size-selected	Control	barcode05	Reference base with Depth=1	0.0%
Full CBL database	S. mitis + Spn23F	0.004	23F CBL	GP (k=19, S=75%, min. read=50 bp)	Size-selected	Control	barcode05	Reference base with Depth=2	0.0%
Full CBL database	S. mitis + Spn23F	0.004	23F CBL	GP (k=19, S=75%, min. read=50 bp)	Size-selected	Control	barcode05	Reference base with Depth>2	0.0%
Full CBL database	S. mitis + Spn23F	0.004	23F CBL	GP (k=19, S=75%, min. read=50 bp)	Size-selected	Control	barcode05	Assembly contig mapping ratio (length) /%	0.0
Full CBL database	S. mitis + Spn23F	0.004	23F CBL	GP (k=19, S=75%, min. read=50 bp)	Size-selected	Control	barcode05	Assembly contig NA50	0
Full CBL database	S. mitis + Spn23F	0.004	23F CBL	GP (k=19, S=75%, min. read=50 bp)	Size-selected	Control	barcode05	Number of assembly collapse	0
Full CBL database	S. mitis + Spn23F	0.004	23F CBL	GP (k=19, S=75%, min. read=50 bp)	Size-selected	Control	barcode05	Number of assembly expansion	0
Full CBL database	S. mitis + Spn23F	0.004	23F CBL	GP (k=19, S=75%, min. read=50 bp)	Size-selected	Control	barcode05	Number of assembly inversion	0
Full CBL database	S. mitis + Spn23F	0.004	23F CBL	Minimap2	Size-selected	Adaptive	barcode05	Genome Coverage /%	0.0
Full CBL database	S. mitis + Spn23F	0.004	23F CBL	Minimap2	Size-selected	Adaptive	barcode05	Reference base with Depth=0 (including Ns)	100.0%
Full CBL database	S. mitis + Spn23F	0.004	23F CBL	Minimap2	Size-selected	Adaptive	barcode05	Reference base with Depth=1	0.0%
Full CBL database	S. mitis + Spn23F	0.004	23F CBL	Minimap2	Size-selected	Adaptive	barcode05	Reference base with Depth=2	0.0%
Full CBL database	S. mitis + Spn23F	0.004	23F CBL	Minimap2	Size-selected	Adaptive	barcode05	Reference base with Depth>2	0.0%
Full CBL database	S. mitis + Spn23F	0.004	23F CBL	Minimap2	Size-selected	Adaptive	barcode05	Assembly contig mapping ratio (length) /%	0.0
Full CBL database	S. mitis + Spn23F	0.004	23F CBL	Minimap2	Size-selected	Adaptive	barcode05	Assembly contig NA50	0
Full CBL database	S. mitis + Spn23F	0.004	23F CBL	Minimap2	Size-selected	Adaptive	barcode05	Number of assembly collapse	0
Full CBL database	S. mitis + Spn23F	0.004	23F CBL	Minimap2	Size-selected	Adaptive	barcode05	Number of assembly expansion	0
Full CBL database	S. mitis + Spn23F	0.004	23F CBL	Minimap2	Size-selected	Adaptive	barcode05	Number of assembly inversion	0
Full CBL database	S. mitis + Spn23F	0.004	23F CBL	Minimap2	Size-selected	Control	barcode05	Genome Coverage /%	0.0
Full CBL database	S. mitis + Spn23F	0.004	23F CBL	Minimap2	Size-selected	Control	barcode05	Reference base with Depth=0 (including Ns)	100.0%
Full CBL database	S. mitis + Spn23F	0.004	23F CBL	Minimap2	Size-selected	Control	barcode05	Reference base with Depth=1	0.0%
Full CBL database	S. mitis + Spn23F	0.004	23F CBL	Minimap2	Size-selected	Control	barcode05	Reference base with Depth=2	0.0%
Full CBL database	S. mitis + Spn23F	0.004	23F CBL	Minimap2	Size-selected	Control	barcode05	Reference base with Depth>2	0.0%
Full CBL database	S. mitis + Spn23F	0.004	23F CBL	Minimap2	Size-selected	Control	barcode05	Assembly contig mapping ratio (length) /%	0.0
Full CBL database	S. mitis + Spn23F	0.004	23F CBL	Minimap2	Size-selected	Control	barcode05	Assembly contig NA50	0
Full CBL database	S. mitis + Spn23F	0.004	23F CBL	Minimap2	Size-selected	Control	barcode05	Number of assembly collapse	0
Full CBL database	S. mitis + Spn23F	0.004	23F CBL	Minimap2	Size-selected	Control	barcode05	Number of assembly expansion	0
Full CBL database	S. mitis + Spn23F	0.004	23F CBL	Minimap2	Size-selected	Control	barcode05	Number of assembly inversion	0
Full CBL database	S. mitis + Spn23F	0.008	23F CBL	GP (k=19, S=75%, min. read=50 bp)	Size-selected	Adaptive	barcode06	Genome Coverage /%	0.627854615632036
Full CBL database	S. mitis + Spn23F	0.008	23F CBL	GP (k=19, S=75%, min. read=50 bp)	Size-selected	Adaptive	barcode06	Reference base with Depth=0 (including Ns)	37.214538436796396%
Full CBL database	S. mitis + Spn23F	0.008	23F CBL	GP (k=19, S=75%, min. read=50 bp)	Size-selected	Adaptive	barcode06	Reference base with Depth=1	62.785461563203604%
Full CBL database	S. mitis + Spn23F	0.008	23F CBL	GP (k=19, S=75%, min. read=50 bp)	Size-selected	Adaptive	barcode06	Reference base with Depth=2	0.0%
Full CBL database	S. mitis + Spn23F	0.008	23F CBL	GP (k=19, S=75%, min. read=50 bp)	Size-selected	Adaptive	barcode06	Reference base with Depth>2	0.0%
Full CBL database	S. mitis + Spn23F	0.008	23F CBL	GP (k=19, S=75%, min. read=50 bp)	Size-selected	Adaptive	barcode06	Assembly contig mapping ratio (length) /%	0.007819201231542536
Full CBL database	S. mitis + Spn23F	0.008	23F CBL	GP (k=19, S=75%, min. read=50 bp)	Size-selected	Adaptive	barcode06	Assembly contig NA50	11723
Full CBL database	S. mitis + Spn23F	0.008	23F CBL	GP (k=19, S=75%, min. read=50 bp)	Size-selected	Adaptive	barcode06	Number of assembly collapse	0
Full CBL database	S. mitis + Spn23F	0.008	23F CBL	GP (k=19, S=75%, min. read=50 bp)	Size-selected	Adaptive	barcode06	Number of assembly expansion	0
Full CBL database	S. mitis + Spn23F	0.008	23F CBL	GP (k=19, S=75%, min. read=50 bp)	Size-selected	Adaptive	barcode06	Number of assembly inversion	0
Full CBL database	S. mitis + Spn23F	0.008	23F CBL	GP (k=19, S=75%, min. read=50 bp)	Size-selected	Control	barcode06	Genome Coverage /%	0.0
Full CBL database	S. mitis + Spn23F	0.008	23F CBL	GP (k=19, S=75%, min. read=50 bp)	Size-selected	Control	barcode06	Reference base with Depth=0 (including Ns)	100.0%
Full CBL database	S. mitis + Spn23F	0.008	23F CBL	GP (k=19, S=75%, min. read=50 bp)	Size-selected	Control	barcode06	Reference base with Depth=1	0.0%
Full CBL database	S. mitis + Spn23F	0.008	23F CBL	GP (k=19, S=75%, min. read=50 bp)	Size-selected	Control	barcode06	Reference base with Depth=2	0.0%
Full CBL database	S. mitis + Spn23F	0.008	23F CBL	GP (k=19, S=75%, min. read=50 bp)	Size-selected	Control	barcode06	Reference base with Depth>2	0.0%
Full CBL database	S. mitis + Spn23F	0.008	23F CBL	GP (k=19, S=75%, min. read=50 bp)	Size-selected	Control	barcode06	Assembly contig mapping ratio (length) /%	0.0
Full CBL database	S. mitis + Spn23F	0.008	23F CBL	GP (k=19, S=75%, min. read=50 bp)	Size-selected	Control	barcode06	Assembly contig NA50	0
Full CBL database	S. mitis + Spn23F	0.008	23F CBL	GP (k=19, S=75%, min. read=50 bp)	Size-selected	Control	barcode06	Number of assembly collapse	0
Full CBL database	S. mitis + Spn23F	0.008	23F CBL	GP (k=19, S=75%, min. read=50 bp)	Size-selected	Control	barcode06	Number of assembly expansion	0
Full CBL database	S. mitis + Spn23F	0.008	23F CBL	GP (k=19, S=75%, min. read=50 bp)	Size-selected	Control	barcode06	Number of assembly inversion	0
Full CBL database	S. mitis + Spn23F	0.008	23F CBL	Minimap2	Size-selected	Adaptive	barcode06	Genome Coverage /%	0.0
Full CBL database	S. mitis + Spn23F	0.008	23F CBL	Minimap2	Size-selected	Adaptive	barcode06	Reference base with Depth=0 (including Ns)	100.0%
Full CBL database	S. mitis + Spn23F	0.008	23F CBL	Minimap2	Size-selected	Adaptive	barcode06	Reference base with Depth=1	0.0%
Full CBL database	S. mitis + Spn23F	0.008	23F CBL	Minimap2	Size-selected	Adaptive	barcode06	Reference base with Depth=2	0.0%
Full CBL database	S. mitis + Spn23F	0.008	23F CBL	Minimap2	Size-selected	Adaptive	barcode06	Reference base with Depth>2	0.0%
Full CBL database	S. mitis + Spn23F	0.008	23F CBL	Minimap2	Size-selected	Adaptive	barcode06	Assembly contig mapping ratio (length) /%	0.0
Full CBL database	S. mitis + Spn23F	0.008	23F CBL	Minimap2	Size-selected	Adaptive	barcode06	Assembly contig NA50	0
Full CBL database	S. mitis + Spn23F	0.008	23F CBL	Minimap2	Size-selected	Adaptive	barcode06	Number of assembly collapse	0
Full CBL database	S. mitis + Spn23F	0.008	23F CBL	Minimap2	Size-selected	Adaptive	barcode06	Number of assembly expansion	0
Full CBL database	S. mitis + Spn23F	0.008	23F CBL	Minimap2	Size-selected	Adaptive	barcode06	Number of assembly inversion	0
Full CBL database	S. mitis + Spn23F	0.008	23F CBL	Minimap2	Size-selected	Control	barcode06	Genome Coverage /%	0.0
Full CBL database	S. mitis + Spn23F	0.008	23F CBL	Minimap2	Size-selected	Control	barcode06	Reference base with Depth=0 (including Ns)	100.0%
Full CBL database	S. mitis + Spn23F	0.008	23F CBL	Minimap2	Size-selected	Control	barcode06	Reference base with Depth=1	0.0%
Full CBL database	S. mitis + Spn23F	0.008	23F CBL	Minimap2	Size-selected	Control	barcode06	Reference base with Depth=2	0.0%
Full CBL database	S. mitis + Spn23F	0.008	23F CBL	Minimap2	Size-selected	Control	barcode06	Reference base with Depth>2	0.0%
Full CBL database	S. mitis + Spn23F	0.008	23F CBL	Minimap2	Size-selected	Control	barcode06	Assembly contig mapping ratio (length) /%	0.0
Full CBL database	S. mitis + Spn23F	0.008	23F CBL	Minimap2	Size-selected	Control	barcode06	Assembly contig NA50	0
Full CBL database	S. mitis + Spn23F	0.008	23F CBL	Minimap2	Size-selected	Control	barcode06	Number of assembly collapse	0
Full CBL database	S. mitis + Spn23F	0.008	23F CBL	Minimap2	Size-selected	Control	barcode06	Number of assembly expansion	0
Full CBL database	S. mitis + Spn23F	0.008	23F CBL	Minimap2	Size-selected	Control	barcode06	Number of assembly inversion	0
Full CBL database	S. mitis + Spn23F	0.08	23F CBL	GP (k=19, S=75%, min. read=50 bp)	Size-selected	Adaptive	barcode07	Genome Coverage /%	0.9250562881955613
Full CBL database	S. mitis + Spn23F	0.08	23F CBL	GP (k=19, S=75%, min. read=50 bp)	Size-selected	Adaptive	barcode07	Reference base with Depth=0 (including Ns)	7.494371180443872%
Full CBL database	S. mitis + Spn23F	0.08	23F CBL	GP (k=19, S=75%, min. read=50 bp)	Size-selected	Adaptive	barcode07	Reference base with Depth=1	10.887745255709232%
Full CBL database	S. mitis + Spn23F	0.08	23F CBL	GP (k=19, S=75%, min. read=50 bp)	Size-selected	Adaptive	barcode07	Reference base with Depth=2	81.61788356384689%
Full CBL database	S. mitis + Spn23F	0.08	23F CBL	GP (k=19, S=75%, min. read=50 bp)	Size-selected	Adaptive	barcode07	Reference base with Depth>2	0.0%
Full CBL database	S. mitis + Spn23F	0.08	23F CBL	GP (k=19, S=75%, min. read=50 bp)	Size-selected	Adaptive	barcode07	Assembly contig mapping ratio (length) /%	0.022407647697116315
Full CBL database	S. mitis + Spn23F	0.08	23F CBL	GP (k=19, S=75%, min. read=50 bp)	Size-selected	Adaptive	barcode07	Assembly contig NA50	17257
Full CBL database	S. mitis + Spn23F	0.08	23F CBL	GP (k=19, S=75%, min. read=50 bp)	Size-selected	Adaptive	barcode07	Number of assembly collapse	0
Full CBL database	S. mitis + Spn23F	0.08	23F CBL	GP (k=19, S=75%, min. read=50 bp)	Size-selected	Adaptive	barcode07	Number of assembly expansion	0
Full CBL database	S. mitis + Spn23F	0.08	23F CBL	GP (k=19, S=75%, min. read=50 bp)	Size-selected	Adaptive	barcode07	Number of assembly inversion	0
Full CBL database	S. mitis + Spn23F	0.08	23F CBL	GP (k=19, S=75%, min. read=50 bp)	Size-selected	Control	barcode07	Genome Coverage /%	0.9623137128765948
Full CBL database	S. mitis + Spn23F	0.08	23F CBL	GP (k=19, S=75%, min. read=50 bp)	Size-selected	Control	barcode07	Reference base with Depth=0 (including Ns)	3.768628712340517%
Full CBL database	S. mitis + Spn23F	0.08	23F CBL	GP (k=19, S=75%, min. read=50 bp)	Size-selected	Control	barcode07	Reference base with Depth=1	74.6542296558379%
Full CBL database	S. mitis + Spn23F	0.08	23F CBL	GP (k=19, S=75%, min. read=50 bp)	Size-selected	Control	barcode07	Reference base with Depth=2	21.577141631821593%
Full CBL database	S. mitis + Spn23F	0.08	23F CBL	GP (k=19, S=75%, min. read=50 bp)	Size-selected	Control	barcode07	Reference base with Depth>2	0.0%
Full CBL database	S. mitis + Spn23F	0.08	23F CBL	GP (k=19, S=75%, min. read=50 bp)	Size-selected	Control	barcode07	Assembly contig mapping ratio (length) /%	0.007420248715869154
Full CBL database	S. mitis + Spn23F	0.08	23F CBL	GP (k=19, S=75%, min. read=50 bp)	Size-selected	Control	barcode07	Assembly contig NA50	6830
Full CBL database	S. mitis + Spn23F	0.08	23F CBL	GP (k=19, S=75%, min. read=50 bp)	Size-selected	Control	barcode07	Number of assembly collapse	0
Full CBL database	S. mitis + Spn23F	0.08	23F CBL	GP (k=19, S=75%, min. read=50 bp)	Size-selected	Control	barcode07	Number of assembly expansion	0
Full CBL database	S. mitis + Spn23F	0.08	23F CBL	GP (k=19, S=75%, min. read=50 bp)	Size-selected	Control	barcode07	Number of assembly inversion	0
Full CBL database	S. mitis + Spn23F	0.08	23F CBL	Minimap2	Size-selected	Adaptive	barcode07	Genome Coverage /%	0.9975340409563632
Full CBL database	S. mitis + Spn23F	0.08	23F CBL	Minimap2	Size-selected	Adaptive	barcode07	Reference base with Depth=0 (including Ns)	0.24659590436367537%
Full CBL database	S. mitis + Spn23F	0.08	23F CBL	Minimap2	Size-selected	Adaptive	barcode07	Reference base with Depth=1	0.0%
Full CBL database	S. mitis + Spn23F	0.08	23F CBL	Minimap2	Size-selected	Adaptive	barcode07	Reference base with Depth=2	99.75340409563633%
Full CBL database	S. mitis + Spn23F	0.08	23F CBL	Minimap2	Size-selected	Adaptive	barcode07	Reference base with Depth>2	0.0%
Full CBL database	S. mitis + Spn23F	0.08	23F CBL	Minimap2	Size-selected	Adaptive	barcode07	Assembly contig mapping ratio (length) /%	0.08317956187420973
Full CBL database	S. mitis + Spn23F	0.08	23F CBL	Minimap2	Size-selected	Adaptive	barcode07	Assembly contig NA50	17285
Full CBL database	S. mitis + Spn23F	0.08	23F CBL	Minimap2	Size-selected	Adaptive	barcode07	Number of assembly collapse	0
Full CBL database	S. mitis + Spn23F	0.08	23F CBL	Minimap2	Size-selected	Adaptive	barcode07	Number of assembly expansion	0
Full CBL database	S. mitis + Spn23F	0.08	23F CBL	Minimap2	Size-selected	Adaptive	barcode07	Number of assembly inversion	0
Full CBL database	S. mitis + Spn23F	0.08	23F CBL	Minimap2	Size-selected	Control	barcode07	Genome Coverage /%	0.9975340409563632
Full CBL database	S. mitis + Spn23F	0.08	23F CBL	Minimap2	Size-selected	Control	barcode07	Reference base with Depth=0 (including Ns)	0.24659590436367537%
Full CBL database	S. mitis + Spn23F	0.08	23F CBL	Minimap2	Size-selected	Control	barcode07	Reference base with Depth=1	99.75340409563633%
Full CBL database	S. mitis + Spn23F	0.08	23F CBL	Minimap2	Size-selected	Control	barcode07	Reference base with Depth=2	0.0%
Full CBL database	S. mitis + Spn23F	0.08	23F CBL	Minimap2	Size-selected	Control	barcode07	Reference base with Depth>2	0.0%
Full CBL database	S. mitis + Spn23F	0.08	23F CBL	Minimap2	Size-selected	Control	barcode07	Assembly contig mapping ratio (length) /%	0.006121709461965628
Full CBL database	S. mitis + Spn23F	0.08	23F CBL	Minimap2	Size-selected	Control	barcode07	Assembly contig NA50	17289
Full CBL database	S. mitis + Spn23F	0.08	23F CBL	Minimap2	Size-selected	Control	barcode07	Number of assembly collapse	0
Full CBL database	S. mitis + Spn23F	0.08	23F CBL	Minimap2	Size-selected	Control	barcode07	Number of assembly expansion	0
Full CBL database	S. mitis + Spn23F	0.08	23F CBL	Minimap2	Size-selected	Control	barcode07	Number of assembly inversion	0
Full CBL database	S. mitis + Spn23F	0.4	23F CBL	GP (k=19, S=75%, min. read=50 bp)	Size-selected	Adaptive	barcode08	Genome Coverage /%	0.9975340409563632
Full CBL database	S. mitis + Spn23F	0.4	23F CBL	GP (k=19, S=75%, min. read=50 bp)	Size-selected	Adaptive	barcode08	Reference base with Depth=0 (including Ns)	0.24659590436367537%
Full CBL database	S. mitis + Spn23F	0.4	23F CBL	GP (k=19, S=75%, min. read=50 bp)	Size-selected	Adaptive	barcode08	Reference base with Depth=1	99.75340409563633%
Full CBL database	S. mitis + Spn23F	0.4	23F CBL	GP (k=19, S=75%, min. read=50 bp)	Size-selected	Adaptive	barcode08	Reference base with Depth=2	0.0%
Full CBL database	S. mitis + Spn23F	0.4	23F CBL	GP (k=19, S=75%, min. read=50 bp)	Size-selected	Adaptive	barcode08	Reference base with Depth>2	0.0%
Full CBL database	S. mitis + Spn23F	0.4	23F CBL	GP (k=19, S=75%, min. read=50 bp)	Size-selected	Adaptive	barcode08	Assembly contig mapping ratio (length) /%	0.009595704622677071
Full CBL database	S. mitis + Spn23F	0.4	23F CBL	GP (k=19, S=75%, min. read=50 bp)	Size-selected	Adaptive	barcode08	Assembly contig NA50	17280
Full CBL database	S. mitis + Spn23F	0.4	23F CBL	GP (k=19, S=75%, min. read=50 bp)	Size-selected	Adaptive	barcode08	Number of assembly collapse	0
Full CBL database	S. mitis + Spn23F	0.4	23F CBL	GP (k=19, S=75%, min. read=50 bp)	Size-selected	Adaptive	barcode08	Number of assembly expansion	0
Full CBL database	S. mitis + Spn23F	0.4	23F CBL	GP (k=19, S=75%, min. read=50 bp)	Size-selected	Adaptive	barcode08	Number of assembly inversion	0
Full CBL database	S. mitis + Spn23F	0.4	23F CBL	GP (k=19, S=75%, min. read=50 bp)	Size-selected	Control	barcode08	Genome Coverage /%	0.9975340409563632
Full CBL database	S. mitis + Spn23F	0.4	23F CBL	GP (k=19, S=75%, min. read=50 bp)	Size-selected	Control	barcode08	Reference base with Depth=0 (including Ns)	0.24659590436367537%
Full CBL database	S. mitis + Spn23F	0.4	23F CBL	GP (k=19, S=75%, min. read=50 bp)	Size-selected	Control	barcode08	Reference base with Depth=1	99.75340409563633%
Full CBL database	S. mitis + Spn23F	0.4	23F CBL	GP (k=19, S=75%, min. read=50 bp)	Size-selected	Control	barcode08	Reference base with Depth=2	0.0%
Full CBL database	S. mitis + Spn23F	0.4	23F CBL	GP (k=19, S=75%, min. read=50 bp)	Size-selected	Control	barcode08	Reference base with Depth>2	0.0%
Full CBL database	S. mitis + Spn23F	0.4	23F CBL	GP (k=19, S=75%, min. read=50 bp)	Size-selected	Control	barcode08	Assembly contig mapping ratio (length) /%	0.004776162309436694
Full CBL database	S. mitis + Spn23F	0.4	23F CBL	GP (k=19, S=75%, min. read=50 bp)	Size-selected	Control	barcode08	Assembly contig NA50	17280
Full CBL database	S. mitis + Spn23F	0.4	23F CBL	GP (k=19, S=75%, min. read=50 bp)	Size-selected	Control	barcode08	Number of assembly collapse	0
Full CBL database	S. mitis + Spn23F	0.4	23F CBL	GP (k=19, S=75%, min. read=50 bp)	Size-selected	Control	barcode08	Number of assembly expansion	0
Full CBL database	S. mitis + Spn23F	0.4	23F CBL	GP (k=19, S=75%, min. read=50 bp)	Size-selected	Control	barcode08	Number of assembly inversion	0
Full CBL database	S. mitis + Spn23F	0.4	23F CBL	Minimap2	Size-selected	Adaptive	barcode08	Genome Coverage /%	0.9975340409563632
Full CBL database	S. mitis + Spn23F	0.4	23F CBL	Minimap2	Size-selected	Adaptive	barcode08	Reference base with Depth=0 (including Ns)	0.24659590436367537%
Full CBL database	S. mitis + Spn23F	0.4	23F CBL	Minimap2	Size-selected	Adaptive	barcode08	Reference base with Depth=1	88.65122761874129%
Full CBL database	S. mitis + Spn23F	0.4	23F CBL	Minimap2	Size-selected	Adaptive	barcode08	Reference base with Depth=2	11.102176476895036%
Full CBL database	S. mitis + Spn23F	0.4	23F CBL	Minimap2	Size-selected	Adaptive	barcode08	Reference base with Depth>2	0.0%
Full CBL database	S. mitis + Spn23F	0.4	23F CBL	Minimap2	Size-selected	Adaptive	barcode08	Assembly contig mapping ratio (length) /%	0.02303337561854654
Full CBL database	S. mitis + Spn23F	0.4	23F CBL	Minimap2	Size-selected	Adaptive	barcode08	Assembly contig NA50	17280
Full CBL database	S. mitis + Spn23F	0.4	23F CBL	Minimap2	Size-selected	Adaptive	barcode08	Number of assembly collapse	0
Full CBL database	S. mitis + Spn23F	0.4	23F CBL	Minimap2	Size-selected	Adaptive	barcode08	Number of assembly expansion	0
Full CBL database	S. mitis + Spn23F	0.4	23F CBL	Minimap2	Size-selected	Adaptive	barcode08	Number of assembly inversion	0
Full CBL database	S. mitis + Spn23F	0.4	23F CBL	Minimap2	Size-selected	Control	barcode08	Genome Coverage /%	0.9975340409563632
Full CBL database	S. mitis + Spn23F	0.4	23F CBL	Minimap2	Size-selected	Control	barcode08	Reference base with Depth=0 (including Ns)	0.24659590436367537%
Full CBL database	S. mitis + Spn23F	0.4	23F CBL	Minimap2	Size-selected	Control	barcode08	Reference base with Depth=1	99.75340409563633%
Full CBL database	S. mitis + Spn23F	0.4	23F CBL	Minimap2	Size-selected	Control	barcode08	Reference base with Depth=2	0.0%
Full CBL database	S. mitis + Spn23F	0.4	23F CBL	Minimap2	Size-selected	Control	barcode08	Reference base with Depth>2	0.0%
Full CBL database	S. mitis + Spn23F	0.4	23F CBL	Minimap2	Size-selected	Control	barcode08	Assembly contig mapping ratio (length) /%	0.004810093466834733
Full CBL database	S. mitis + Spn23F	0.4	23F CBL	Minimap2	Size-selected	Control	barcode08	Assembly contig NA50	17279
Full CBL database	S. mitis + Spn23F	0.4	23F CBL	Minimap2	Size-selected	Control	barcode08	Number of assembly collapse	0
Full CBL database	S. mitis + Spn23F	0.4	23F CBL	Minimap2	Size-selected	Control	barcode08	Number of assembly expansion	0
Full CBL database	S. mitis + Spn23F	0.4	23F CBL	Minimap2	Size-selected	Control	barcode08	Number of assembly inversion	0
Full CBL database	E. coli DH5a + Spn23F	0.004	23F CBL	GP (k=19, S=75%, min. read=50 bp)	Size-selected	Adaptive	barcode09	Genome Coverage /%	0.0
Full CBL database	E. coli DH5a + Spn23F	0.004	23F CBL	GP (k=19, S=75%, min. read=50 bp)	Size-selected	Adaptive	barcode09	Reference base with Depth=0 (including Ns)	100.0%
Full CBL database	E. coli DH5a + Spn23F	0.004	23F CBL	GP (k=19, S=75%, min. read=50 bp)	Size-selected	Adaptive	barcode09	Reference base with Depth=1	0.0%
Full CBL database	E. coli DH5a + Spn23F	0.004	23F CBL	GP (k=19, S=75%, min. read=50 bp)	Size-selected	Adaptive	barcode09	Reference base with Depth=2	0.0%
Full CBL database	E. coli DH5a + Spn23F	0.004	23F CBL	GP (k=19, S=75%, min. read=50 bp)	Size-selected	Adaptive	barcode09	Reference base with Depth>2	0.0%
Full CBL database	E. coli DH5a + Spn23F	0.004	23F CBL	GP (k=19, S=75%, min. read=50 bp)	Size-selected	Adaptive	barcode09	Assembly contig mapping ratio (length) /%	0.0
Full CBL database	E. coli DH5a + Spn23F	0.004	23F CBL	GP (k=19, S=75%, min. read=50 bp)	Size-selected	Adaptive	barcode09	Assembly contig NA50	0
Full CBL database	E. coli DH5a + Spn23F	0.004	23F CBL	GP (k=19, S=75%, min. read=50 bp)	Size-selected	Adaptive	barcode09	Number of assembly collapse	0
Full CBL database	E. coli DH5a + Spn23F	0.004	23F CBL	GP (k=19, S=75%, min. read=50 bp)	Size-selected	Adaptive	barcode09	Number of assembly expansion	0
Full CBL database	E. coli DH5a + Spn23F	0.004	23F CBL	GP (k=19, S=75%, min. read=50 bp)	Size-selected	Adaptive	barcode09	Number of assembly inversion	0
Full CBL database	E. coli DH5a + Spn23F	0.004	23F CBL	GP (k=19, S=75%, min. read=50 bp)	Size-selected	Control	barcode09	Genome Coverage /%	0.0
Full CBL database	E. coli DH5a + Spn23F	0.004	23F CBL	GP (k=19, S=75%, min. read=50 bp)	Size-selected	Control	barcode09	Reference base with Depth=0 (including Ns)	100.0%
Full CBL database	E. coli DH5a + Spn23F	0.004	23F CBL	GP (k=19, S=75%, min. read=50 bp)	Size-selected	Control	barcode09	Reference base with Depth=1	0.0%
Full CBL database	E. coli DH5a + Spn23F	0.004	23F CBL	GP (k=19, S=75%, min. read=50 bp)	Size-selected	Control	barcode09	Reference base with Depth=2	0.0%
Full CBL database	E. coli DH5a + Spn23F	0.004	23F CBL	GP (k=19, S=75%, min. read=50 bp)	Size-selected	Control	barcode09	Reference base with Depth>2	0.0%
Full CBL database	E. coli DH5a + Spn23F	0.004	23F CBL	GP (k=19, S=75%, min. read=50 bp)	Size-selected	Control	barcode09	Assembly contig mapping ratio (length) /%	0.0
Full CBL database	E. coli DH5a + Spn23F	0.004	23F CBL	GP (k=19, S=75%, min. read=50 bp)	Size-selected	Control	barcode09	Assembly contig NA50	0
Full CBL database	E. coli DH5a + Spn23F	0.004	23F CBL	GP (k=19, S=75%, min. read=50 bp)	Size-selected	Control	barcode09	Number of assembly collapse	0
Full CBL database	E. coli DH5a + Spn23F	0.004	23F CBL	GP (k=19, S=75%, min. read=50 bp)	Size-selected	Control	barcode09	Number of assembly expansion	0
Full CBL database	E. coli DH5a + Spn23F	0.004	23F CBL	GP (k=19, S=75%, min. read=50 bp)	Size-selected	Control	barcode09	Number of assembly inversion	0
Full CBL database	E. coli DH5a + Spn23F	0.004	23F CBL	Minimap2	Size-selected	Control	barcode09	Genome Coverage /%	0.0
Full CBL database	E. coli DH5a + Spn23F	0.004	23F CBL	Minimap2	Size-selected	Control	barcode09	Reference base with Depth=0 (including Ns)	100.0%
Full CBL database	E. coli DH5a + Spn23F	0.004	23F CBL	Minimap2	Size-selected	Control	barcode09	Reference base with Depth=1	0.0%
Full CBL database	E. coli DH5a + Spn23F	0.004	23F CBL	Minimap2	Size-selected	Control	barcode09	Reference base with Depth=2	0.0%
Full CBL database	E. coli DH5a + Spn23F	0.004	23F CBL	Minimap2	Size-selected	Control	barcode09	Reference base with Depth>2	0.0%
Full CBL database	E. coli DH5a + Spn23F	0.004	23F CBL	Minimap2	Size-selected	Control	barcode09	Assembly contig mapping ratio (length) /%	0.0
Full CBL database	E. coli DH5a + Spn23F	0.004	23F CBL	Minimap2	Size-selected	Control	barcode09	Assembly contig NA50	0
Full CBL database	E. coli DH5a + Spn23F	0.004	23F CBL	Minimap2	Size-selected	Control	barcode09	Number of assembly collapse	0
Full CBL database	E. coli DH5a + Spn23F	0.004	23F CBL	Minimap2	Size-selected	Control	barcode09	Number of assembly expansion	0
Full CBL database	E. coli DH5a + Spn23F	0.004	23F CBL	Minimap2	Size-selected	Control	barcode09	Number of assembly inversion	0
Full CBL database	E. coli DH5a + Spn23F	0.008	23F CBL	GP (k=19, S=75%, min. read=50 bp)	Size-selected	Adaptive	barcode10	Genome Coverage /%	0.5569314892248312
Full CBL database	E. coli DH5a + Spn23F	0.008	23F CBL	GP (k=19, S=75%, min. read=50 bp)	Size-selected	Adaptive	barcode10	Reference base with Depth=0 (including Ns)	44.30685107751688%
Full CBL database	E. coli DH5a + Spn23F	0.008	23F CBL	GP (k=19, S=75%, min. read=50 bp)	Size-selected	Adaptive	barcode10	Reference base with Depth=1	55.69314892248312%
Full CBL database	E. coli DH5a + Spn23F	0.008	23F CBL	GP (k=19, S=75%, min. read=50 bp)	Size-selected	Adaptive	barcode10	Reference base with Depth=2	0.0%
Full CBL database	E. coli DH5a + Spn23F	0.008	23F CBL	GP (k=19, S=75%, min. read=50 bp)	Size-selected	Adaptive	barcode10	Reference base with Depth>2	0.0%
Full CBL database	E. coli DH5a + Spn23F	0.008	23F CBL	GP (k=19, S=75%, min. read=50 bp)	Size-selected	Adaptive	barcode10	Assembly contig mapping ratio (length) /%	0.4779969650986343
Full CBL database	E. coli DH5a + Spn23F	0.008	23F CBL	GP (k=19, S=75%, min. read=50 bp)	Size-selected	Adaptive	barcode10	Assembly contig NA50	10395
Full CBL database	E. coli DH5a + Spn23F	0.008	23F CBL	GP (k=19, S=75%, min. read=50 bp)	Size-selected	Adaptive	barcode10	Number of assembly collapse	0
Full CBL database	E. coli DH5a + Spn23F	0.008	23F CBL	GP (k=19, S=75%, min. read=50 bp)	Size-selected	Adaptive	barcode10	Number of assembly expansion	0
Full CBL database	E. coli DH5a + Spn23F	0.008	23F CBL	GP (k=19, S=75%, min. read=50 bp)	Size-selected	Adaptive	barcode10	Number of assembly inversion	0
Full CBL database	E. coli DH5a + Spn23F	0.008	23F CBL	GP (k=19, S=75%, min. read=50 bp)	Size-selected	Control	barcode10	Genome Coverage /%	0.0
Full CBL database	E. coli DH5a + Spn23F	0.008	23F CBL	GP (k=19, S=75%, min. read=50 bp)	Size-selected	Control	barcode10	Reference base with Depth=0 (including Ns)	100.0%
Full CBL database	E. coli DH5a + Spn23F	0.008	23F CBL	GP (k=19, S=75%, min. read=50 bp)	Size-selected	Control	barcode10	Reference base with Depth=1	0.0%
Full CBL database	E. coli DH5a + Spn23F	0.008	23F CBL	GP (k=19, S=75%, min. read=50 bp)	Size-selected	Control	barcode10	Reference base with Depth=2	0.0%
Full CBL database	E. coli DH5a + Spn23F	0.008	23F CBL	GP (k=19, S=75%, min. read=50 bp)	Size-selected	Control	barcode10	Reference base with Depth>2	0.0%
Full CBL database	E. coli DH5a + Spn23F	0.008	23F CBL	GP (k=19, S=75%, min. read=50 bp)	Size-selected	Control	barcode10	Assembly contig mapping ratio (length) /%	0.0
Full CBL database	E. coli DH5a + Spn23F	0.008	23F CBL	GP (k=19, S=75%, min. read=50 bp)	Size-selected	Control	barcode10	Assembly contig NA50	0
Full CBL database	E. coli DH5a + Spn23F	0.008	23F CBL	GP (k=19, S=75%, min. read=50 bp)	Size-selected	Control	barcode10	Number of assembly collapse	0
Full CBL database	E. coli DH5a + Spn23F	0.008	23F CBL	GP (k=19, S=75%, min. read=50 bp)	Size-selected	Control	barcode10	Number of assembly expansion	0
Full CBL database	E. coli DH5a + Spn23F	0.008	23F CBL	GP (k=19, S=75%, min. read=50 bp)	Size-selected	Control	barcode10	Number of assembly inversion	0
Full CBL database	E. coli DH5a + Spn23F	0.008	23F CBL	Minimap2	Size-selected	Adaptive	barcode10	Genome Coverage /%	0.48895679210893106
Full CBL database	E. coli DH5a + Spn23F	0.008	23F CBL	Minimap2	Size-selected	Adaptive	barcode10	Reference base with Depth=0 (including Ns)	51.10432078910689%
Full CBL database	E. coli DH5a + Spn23F	0.008	23F CBL	Minimap2	Size-selected	Adaptive	barcode10	Reference base with Depth=1	48.89567921089311%
Full CBL database	E. coli DH5a + Spn23F	0.008	23F CBL	Minimap2	Size-selected	Adaptive	barcode10	Reference base with Depth=2	0.0%
Full CBL database	E. coli DH5a + Spn23F	0.008	23F CBL	Minimap2	Size-selected	Adaptive	barcode10	Reference base with Depth>2	0.0%
Full CBL database	E. coli DH5a + Spn23F	0.008	23F CBL	Minimap2	Size-selected	Adaptive	barcode10	Assembly contig mapping ratio (length) /%	0.3308246191699533
Full CBL database	E. coli DH5a + Spn23F	0.008	23F CBL	Minimap2	Size-selected	Adaptive	barcode10	Assembly contig NA50	3541
Full CBL database	E. coli DH5a + Spn23F	0.008	23F CBL	Minimap2	Size-selected	Adaptive	barcode10	Number of assembly collapse	0
Full CBL database	E. coli DH5a + Spn23F	0.008	23F CBL	Minimap2	Size-selected	Adaptive	barcode10	Number of assembly expansion	0
Full CBL database	E. coli DH5a + Spn23F	0.008	23F CBL	Minimap2	Size-selected	Adaptive	barcode10	Number of assembly inversion	0
Full CBL database	E. coli DH5a + Spn23F	0.008	23F CBL	Minimap2	Size-selected	Control	barcode10	Genome Coverage /%	0.0
Full CBL database	E. coli DH5a + Spn23F	0.008	23F CBL	Minimap2	Size-selected	Control	barcode10	Reference base with Depth=0 (including Ns)	100.0%
Full CBL database	E. coli DH5a + Spn23F	0.008	23F CBL	Minimap2	Size-selected	Control	barcode10	Reference base with Depth=1	0.0%
Full CBL database	E. coli DH5a + Spn23F	0.008	23F CBL	Minimap2	Size-selected	Control	barcode10	Reference base with Depth=2	0.0%
Full CBL database	E. coli DH5a + Spn23F	0.008	23F CBL	Minimap2	Size-selected	Control	barcode10	Reference base with Depth>2	0.0%
Full CBL database	E. coli DH5a + Spn23F	0.008	23F CBL	Minimap2	Size-selected	Control	barcode10	Assembly contig mapping ratio (length) /%	0.0
Full CBL database	E. coli DH5a + Spn23F	0.008	23F CBL	Minimap2	Size-selected	Control	barcode10	Assembly contig NA50	0
Full CBL database	E. coli DH5a + Spn23F	0.008	23F CBL	Minimap2	Size-selected	Control	barcode10	Number of assembly collapse	0
Full CBL database	E. coli DH5a + Spn23F	0.008	23F CBL	Minimap2	Size-selected	Control	barcode10	Number of assembly expansion	0
Full CBL database	E. coli DH5a + Spn23F	0.008	23F CBL	Minimap2	Size-selected	Control	barcode10	Number of assembly inversion	0
Full CBL database	E. coli DH5a + Spn23F	0.08	23F CBL	GP (k=19, S=75%, min. read=50 bp)	Size-selected	Adaptive	barcode11	Genome Coverage /%	0.9975340409563632
Full CBL database	E. coli DH5a + Spn23F	0.08	23F CBL	GP (k=19, S=75%, min. read=50 bp)	Size-selected	Adaptive	barcode11	Reference base with Depth=0 (including Ns)	0.24659590436367537%
Full CBL database	E. coli DH5a + Spn23F	0.08	23F CBL	GP (k=19, S=75%, min. read=50 bp)	Size-selected	Adaptive	barcode11	Reference base with Depth=1	99.75340409563633%
Full CBL database	E. coli DH5a + Spn23F	0.08	23F CBL	GP (k=19, S=75%, min. read=50 bp)	Size-selected	Adaptive	barcode11	Reference base with Depth=2	0.0%
Full CBL database	E. coli DH5a + Spn23F	0.08	23F CBL	GP (k=19, S=75%, min. read=50 bp)	Size-selected	Adaptive	barcode11	Reference base with Depth>2	0.0%
Full CBL database	E. coli DH5a + Spn23F	0.08	23F CBL	GP (k=19, S=75%, min. read=50 bp)	Size-selected	Adaptive	barcode11	Assembly contig mapping ratio (length) /%	0.0538718979074265
Full CBL database	E. coli DH5a + Spn23F	0.08	23F CBL	GP (k=19, S=75%, min. read=50 bp)	Size-selected	Adaptive	barcode11	Assembly contig NA50	17280
Full CBL database	E. coli DH5a + Spn23F	0.08	23F CBL	GP (k=19, S=75%, min. read=50 bp)	Size-selected	Adaptive	barcode11	Number of assembly collapse	0
Full CBL database	E. coli DH5a + Spn23F	0.08	23F CBL	GP (k=19, S=75%, min. read=50 bp)	Size-selected	Adaptive	barcode11	Number of assembly expansion	0
Full CBL database	E. coli DH5a + Spn23F	0.08	23F CBL	GP (k=19, S=75%, min. read=50 bp)	Size-selected	Adaptive	barcode11	Number of assembly inversion	0
Full CBL database	E. coli DH5a + Spn23F	0.08	23F CBL	GP (k=19, S=75%, min. read=50 bp)	Size-selected	Control	barcode11	Genome Coverage /%	0.9975340409563632
Full CBL database	E. coli DH5a + Spn23F	0.08	23F CBL	GP (k=19, S=75%, min. read=50 bp)	Size-selected	Control	barcode11	Reference base with Depth=0 (including Ns)	0.24659590436367537%
Full CBL database	E. coli DH5a + Spn23F	0.08	23F CBL	GP (k=19, S=75%, min. read=50 bp)	Size-selected	Control	barcode11	Reference base with Depth=1	99.75340409563633%
Full CBL database	E. coli DH5a + Spn23F	0.08	23F CBL	GP (k=19, S=75%, min. read=50 bp)	Size-selected	Control	barcode11	Reference base with Depth=2	0.0%
Full CBL database	E. coli DH5a + Spn23F	0.08	23F CBL	GP (k=19, S=75%, min. read=50 bp)	Size-selected	Control	barcode11	Reference base with Depth>2	0.0%
Full CBL database	E. coli DH5a + Spn23F	0.08	23F CBL	GP (k=19, S=75%, min. read=50 bp)	Size-selected	Control	barcode11	Assembly contig mapping ratio (length) /%	0.00275521739033875
Full CBL database	E. coli DH5a + Spn23F	0.08	23F CBL	GP (k=19, S=75%, min. read=50 bp)	Size-selected	Control	barcode11	Assembly contig NA50	17281
Full CBL database	E. coli DH5a + Spn23F	0.08	23F CBL	GP (k=19, S=75%, min. read=50 bp)	Size-selected	Control	barcode11	Number of assembly collapse	0
Full CBL database	E. coli DH5a + Spn23F	0.08	23F CBL	GP (k=19, S=75%, min. read=50 bp)	Size-selected	Control	barcode11	Number of assembly expansion	0
Full CBL database	E. coli DH5a + Spn23F	0.08	23F CBL	GP (k=19, S=75%, min. read=50 bp)	Size-selected	Control	barcode11	Number of assembly inversion	0
Full CBL database	E. coli DH5a + Spn23F	0.08	23F CBL	Minimap2	Size-selected	Adaptive	barcode11	Genome Coverage /%	0.9975340409563632
Full CBL database	E. coli DH5a + Spn23F	0.08	23F CBL	Minimap2	Size-selected	Adaptive	barcode11	Reference base with Depth=0 (including Ns)	0.24659590436367537%
Full CBL database	E. coli DH5a + Spn23F	0.08	23F CBL	Minimap2	Size-selected	Adaptive	barcode11	Reference base with Depth=1	99.75340409563633%
Full CBL database	E. coli DH5a + Spn23F	0.08	23F CBL	Minimap2	Size-selected	Adaptive	barcode11	Reference base with Depth=2	0.0%
Full CBL database	E. coli DH5a + Spn23F	0.08	23F CBL	Minimap2	Size-selected	Adaptive	barcode11	Reference base with Depth>2	0.0%
Full CBL database	E. coli DH5a + Spn23F	0.08	23F CBL	Minimap2	Size-selected	Adaptive	barcode11	Assembly contig mapping ratio (length) /%	0.19079109251968504
Full CBL database	E. coli DH5a + Spn23F	0.08	23F CBL	Minimap2	Size-selected	Adaptive	barcode11	Assembly contig NA50	17281
Full CBL database	E. coli DH5a + Spn23F	0.08	23F CBL	Minimap2	Size-selected	Adaptive	barcode11	Number of assembly collapse	0
Full CBL database	E. coli DH5a + Spn23F	0.08	23F CBL	Minimap2	Size-selected	Adaptive	barcode11	Number of assembly expansion	0
Full CBL database	E. coli DH5a + Spn23F	0.08	23F CBL	Minimap2	Size-selected	Adaptive	barcode11	Number of assembly inversion	0
Full CBL database	E. coli DH5a + Spn23F	0.08	23F CBL	Minimap2	Size-selected	Control	barcode11	Genome Coverage /%	0.9975340409563632
Full CBL database	E. coli DH5a + Spn23F	0.08	23F CBL	Minimap2	Size-selected	Control	barcode11	Reference base with Depth=0 (including Ns)	0.24659590436367537%
Full CBL database	E. coli DH5a + Spn23F	0.08	23F CBL	Minimap2	Size-selected	Control	barcode11	Reference base with Depth=1	99.75340409563633%
Full CBL database	E. coli DH5a + Spn23F	0.08	23F CBL	Minimap2	Size-selected	Control	barcode11	Reference base with Depth=2	0.0%
Full CBL database	E. coli DH5a + Spn23F	0.08	23F CBL	Minimap2	Size-selected	Control	barcode11	Reference base with Depth>2	0.0%
Full CBL database	E. coli DH5a + Spn23F	0.08	23F CBL	Minimap2	Size-selected	Control	barcode11	Assembly contig mapping ratio (length) /%	0.0027495046592973305
Full CBL database	E. coli DH5a + Spn23F	0.08	23F CBL	Minimap2	Size-selected	Control	barcode11	Assembly contig NA50	17285
Full CBL database	E. coli DH5a + Spn23F	0.08	23F CBL	Minimap2	Size-selected	Control	barcode11	Number of assembly collapse	0
Full CBL database	E. coli DH5a + Spn23F	0.08	23F CBL	Minimap2	Size-selected	Control	barcode11	Number of assembly expansion	0
Full CBL database	E. coli DH5a + Spn23F	0.08	23F CBL	Minimap2	Size-selected	Control	barcode11	Number of assembly inversion	0
Full CBL database	E. coli DH5a + Spn23F	0.4	23F CBL	GP (k=19, S=75%, min. read=50 bp)	Size-selected	Adaptive	barcode12	Genome Coverage /%	0.9975340409563632
Full CBL database	E. coli DH5a + Spn23F	0.4	23F CBL	GP (k=19, S=75%, min. read=50 bp)	Size-selected	Adaptive	barcode12	Reference base with Depth=0 (including Ns)	0.24659590436367537%
Full CBL database	E. coli DH5a + Spn23F	0.4	23F CBL	GP (k=19, S=75%, min. read=50 bp)	Size-selected	Adaptive	barcode12	Reference base with Depth=1	99.75340409563633%
Full CBL database	E. coli DH5a + Spn23F	0.4	23F CBL	GP (k=19, S=75%, min. read=50 bp)	Size-selected	Adaptive	barcode12	Reference base with Depth=2	0.0%
Full CBL database	E. coli DH5a + Spn23F	0.4	23F CBL	GP (k=19, S=75%, min. read=50 bp)	Size-selected	Adaptive	barcode12	Reference base with Depth>2	0.0%
Full CBL database	E. coli DH5a + Spn23F	0.4	23F CBL	GP (k=19, S=75%, min. read=50 bp)	Size-selected	Adaptive	barcode12	Assembly contig mapping ratio (length) /%	0.013564333267970664
Full CBL database	E. coli DH5a + Spn23F	0.4	23F CBL	GP (k=19, S=75%, min. read=50 bp)	Size-selected	Adaptive	barcode12	Assembly contig NA50	17280
Full CBL database	E. coli DH5a + Spn23F	0.4	23F CBL	GP (k=19, S=75%, min. read=50 bp)	Size-selected	Adaptive	barcode12	Number of assembly collapse	0
Full CBL database	E. coli DH5a + Spn23F	0.4	23F CBL	GP (k=19, S=75%, min. read=50 bp)	Size-selected	Adaptive	barcode12	Number of assembly expansion	0
Full CBL database	E. coli DH5a + Spn23F	0.4	23F CBL	GP (k=19, S=75%, min. read=50 bp)	Size-selected	Adaptive	barcode12	Number of assembly inversion	0
Full CBL database	E. coli DH5a + Spn23F	0.4	23F CBL	GP (k=19, S=75%, min. read=50 bp)	Size-selected	Control	barcode12	Genome Coverage /%	0.9975340409563632
Full CBL database	E. coli DH5a + Spn23F	0.4	23F CBL	GP (k=19, S=75%, min. read=50 bp)	Size-selected	Control	barcode12	Reference base with Depth=0 (including Ns)	0.24659590436367537%
Full CBL database	E. coli DH5a + Spn23F	0.4	23F CBL	GP (k=19, S=75%, min. read=50 bp)	Size-selected	Control	barcode12	Reference base with Depth=1	99.75340409563633%
Full CBL database	E. coli DH5a + Spn23F	0.4	23F CBL	GP (k=19, S=75%, min. read=50 bp)	Size-selected	Control	barcode12	Reference base with Depth=2	0.0%
Full CBL database	E. coli DH5a + Spn23F	0.4	23F CBL	GP (k=19, S=75%, min. read=50 bp)	Size-selected	Control	barcode12	Reference base with Depth>2	0.0%
Full CBL database	E. coli DH5a + Spn23F	0.4	23F CBL	GP (k=19, S=75%, min. read=50 bp)	Size-selected	Control	barcode12	Assembly contig mapping ratio (length) /%	0.002754764248406662
Full CBL database	E. coli DH5a + Spn23F	0.4	23F CBL	GP (k=19, S=75%, min. read=50 bp)	Size-selected	Control	barcode12	Assembly contig NA50	17280
Full CBL database	E. coli DH5a + Spn23F	0.4	23F CBL	GP (k=19, S=75%, min. read=50 bp)	Size-selected	Control	barcode12	Number of assembly collapse	0
Full CBL database	E. coli DH5a + Spn23F	0.4	23F CBL	GP (k=19, S=75%, min. read=50 bp)	Size-selected	Control	barcode12	Number of assembly expansion	0
Full CBL database	E. coli DH5a + Spn23F	0.4	23F CBL	GP (k=19, S=75%, min. read=50 bp)	Size-selected	Control	barcode12	Number of assembly inversion	0
Full CBL database	E. coli DH5a + Spn23F	0.4	23F CBL	Minimap2	Size-selected	Adaptive	barcode12	Genome Coverage /%	0.9975340409563632
Full CBL database	E. coli DH5a + Spn23F	0.4	23F CBL	Minimap2	Size-selected	Adaptive	barcode12	Reference base with Depth=0 (including Ns)	0.24659590436367537%
Full CBL database	E. coli DH5a + Spn23F	0.4	23F CBL	Minimap2	Size-selected	Adaptive	barcode12	Reference base with Depth=1	99.75340409563633%
Full CBL database	E. coli DH5a + Spn23F	0.4	23F CBL	Minimap2	Size-selected	Adaptive	barcode12	Reference base with Depth=2	0.0%
Full CBL database	E. coli DH5a + Spn23F	0.4	23F CBL	Minimap2	Size-selected	Adaptive	barcode12	Reference base with Depth>2	0.0%
Full CBL database	E. coli DH5a + Spn23F	0.4	23F CBL	Minimap2	Size-selected	Adaptive	barcode12	Assembly contig mapping ratio (length) /%	0.026902263878708494
Full CBL database	E. coli DH5a + Spn23F	0.4	23F CBL	Minimap2	Size-selected	Adaptive	barcode12	Assembly contig NA50	17280
Full CBL database	E. coli DH5a + Spn23F	0.4	23F CBL	Minimap2	Size-selected	Adaptive	barcode12	Number of assembly collapse	0
Full CBL database	E. coli DH5a + Spn23F	0.4	23F CBL	Minimap2	Size-selected	Adaptive	barcode12	Number of assembly expansion	0
Full CBL database	E. coli DH5a + Spn23F	0.4	23F CBL	Minimap2	Size-selected	Adaptive	barcode12	Number of assembly inversion	0
Full CBL database	E. coli DH5a + Spn23F	0.4	23F CBL	Minimap2	Size-selected	Control	barcode12	Genome Coverage /%	0.9975340409563632
Full CBL database	E. coli DH5a + Spn23F	0.4	23F CBL	Minimap2	Size-selected	Control	barcode12	Reference base with Depth=0 (including Ns)	0.24659590436367537%
Full CBL database	E. coli DH5a + Spn23F	0.4	23F CBL	Minimap2	Size-selected	Control	barcode12	Reference base with Depth=1	99.75340409563633%
Full CBL database	E. coli DH5a + Spn23F	0.4	23F CBL	Minimap2	Size-selected	Control	barcode12	Reference base with Depth=2	0.0%
Full CBL database	E. coli DH5a + Spn23F	0.4	23F CBL	Minimap2	Size-selected	Control	barcode12	Reference base with Depth>2	0.0%
Full CBL database	E. coli DH5a + Spn23F	0.4	23F CBL	Minimap2	Size-selected	Control	barcode12	Assembly contig mapping ratio (length) /%	0.0027491166244801545
Full CBL database	E. coli DH5a + Spn23F	0.4	23F CBL	Minimap2	Size-selected	Control	barcode12	Assembly contig NA50	17279
Full CBL database	E. coli DH5a + Spn23F	0.4	23F CBL	Minimap2	Size-selected	Control	barcode12	Number of assembly collapse	0
Full CBL database	E. coli DH5a + Spn23F	0.4	23F CBL	Minimap2	Size-selected	Control	barcode12	Number of assembly expansion	0
Full CBL database	E. coli DH5a + Spn23F	0.4	23F CBL	Minimap2	Size-selected	Control	barcode12	Number of assembly inversion	0
Mixed culture Full CBL database	S. pneumoniae R6 + Spn23F	0.08	23F CBL	GP (k=19, S=75%, min. read=50 bp)	Unselected	Adaptive	barcode01	Genome Coverage /%	0.17502948429291304
Mixed culture Full CBL database	S. pneumoniae R6 + Spn23F	0.08	23F CBL	GP (k=19, S=75%, min. read=50 bp)	Unselected	Adaptive	barcode01	Reference base with Depth=0 (including Ns)	82.49705157070869%
Mixed culture Full CBL database	S. pneumoniae R6 + Spn23F	0.08	23F CBL	GP (k=19, S=75%, min. read=50 bp)	Unselected	Adaptive	barcode01	Reference base with Depth=1	17.502948429291305%
Mixed culture Full CBL database	S. pneumoniae R6 + Spn23F	0.08	23F CBL	GP (k=19, S=75%, min. read=50 bp)	Unselected	Adaptive	barcode01	Reference base with Depth=2	0.0%
Mixed culture Full CBL database	S. pneumoniae R6 + Spn23F	0.08	23F CBL	GP (k=19, S=75%, min. read=50 bp)	Unselected	Adaptive	barcode01	Reference base with Depth>2	0.0%
Mixed culture Full CBL database	S. pneumoniae R6 + Spn23F	0.08	23F CBL	GP (k=19, S=75%, min. read=50 bp)	Unselected	Adaptive	barcode01	Assembly contig mapping ratio (length) /%	0.007991717007548685
Mixed culture Full CBL database	S. pneumoniae R6 + Spn23F	0.08	23F CBL	GP (k=19, S=75%, min. read=50 bp)	Unselected	Adaptive	barcode01	Assembly contig NA50	2369
Mixed culture Full CBL database	S. pneumoniae R6 + Spn23F	0.08	23F CBL	GP (k=19, S=75%, min. read=50 bp)	Unselected	Adaptive	barcode01	Number of assembly collapse	0
Mixed culture Full CBL database	S. pneumoniae R6 + Spn23F	0.08	23F CBL	GP (k=19, S=75%, min. read=50 bp)	Unselected	Adaptive	barcode01	Number of assembly expansion	0
Mixed culture Full CBL database	S. pneumoniae R6 + Spn23F	0.08	23F CBL	GP (k=19, S=75%, min. read=50 bp)	Unselected	Adaptive	barcode01	Number of assembly inversion	0
Mixed culture Full CBL database	S. pneumoniae R6 + Spn23F	0.08	23F CBL	GP (k=19, S=75%, min. read=50 bp)	Unselected	Control	barcode01	Genome Coverage /%	0.17502948429291304
Mixed culture Full CBL database	S. pneumoniae R6 + Spn23F	0.08	23F CBL	GP (k=19, S=75%, min. read=50 bp)	Unselected	Control	barcode01	Reference base with Depth=0 (including Ns)	82.49705157070869%
Mixed culture Full CBL database	S. pneumoniae R6 + Spn23F	0.08	23F CBL	GP (k=19, S=75%, min. read=50 bp)	Unselected	Control	barcode01	Reference base with Depth=1	17.502948429291305%
Mixed culture Full CBL database	S. pneumoniae R6 + Spn23F	0.08	23F CBL	GP (k=19, S=75%, min. read=50 bp)	Unselected	Control	barcode01	Reference base with Depth=2	0.0%
Mixed culture Full CBL database	S. pneumoniae R6 + Spn23F	0.08	23F CBL	GP (k=19, S=75%, min. read=50 bp)	Unselected	Control	barcode01	Reference base with Depth>2	0.0%
Mixed culture Full CBL database	S. pneumoniae R6 + Spn23F	0.08	23F CBL	GP (k=19, S=75%, min. read=50 bp)	Unselected	Control	barcode01	Assembly contig mapping ratio (length) /%	0.0015545812772230275
Mixed culture Full CBL database	S. pneumoniae R6 + Spn23F	0.08	23F CBL	GP (k=19, S=75%, min. read=50 bp)	Unselected	Control	barcode01	Assembly contig NA50	2369
Mixed culture Full CBL database	S. pneumoniae R6 + Spn23F	0.08	23F CBL	GP (k=19, S=75%, min. read=50 bp)	Unselected	Control	barcode01	Number of assembly collapse	0
Mixed culture Full CBL database	S. pneumoniae R6 + Spn23F	0.08	23F CBL	GP (k=19, S=75%, min. read=50 bp)	Unselected	Control	barcode01	Number of assembly expansion	0
Mixed culture Full CBL database	S. pneumoniae R6 + Spn23F	0.08	23F CBL	GP (k=19, S=75%, min. read=50 bp)	Unselected	Control	barcode01	Number of assembly inversion	0
Mixed culture Full CBL database	S. pneumoniae R6 + Spn23F	0.4	23F CBL	GP (k=19, S=75%, min. read=50 bp)	Unselected	Adaptive	barcode02	Genome Coverage /%	0.9677281012115364
Mixed culture Full CBL database	S. pneumoniae R6 + Spn23F	0.4	23F CBL	GP (k=19, S=75%, min. read=50 bp)	Unselected	Adaptive	barcode02	Reference base with Depth=0 (including Ns)	3.22718987884636%
Mixed culture Full CBL database	S. pneumoniae R6 + Spn23F	0.4	23F CBL	GP (k=19, S=75%, min. read=50 bp)	Unselected	Adaptive	barcode02	Reference base with Depth=1	20.038597619813444%
Mixed culture Full CBL database	S. pneumoniae R6 + Spn23F	0.4	23F CBL	GP (k=19, S=75%, min. read=50 bp)	Unselected	Adaptive	barcode02	Reference base with Depth=2	76.7342125013402%
Mixed culture Full CBL database	S. pneumoniae R6 + Spn23F	0.4	23F CBL	GP (k=19, S=75%, min. read=50 bp)	Unselected	Adaptive	barcode02	Reference base with Depth>2	0.0%
Mixed culture Full CBL database	S. pneumoniae R6 + Spn23F	0.4	23F CBL	GP (k=19, S=75%, min. read=50 bp)	Unselected	Adaptive	barcode02	Assembly contig mapping ratio (length) /%	0.02262975260812688
Mixed culture Full CBL database	S. pneumoniae R6 + Spn23F	0.4	23F CBL	GP (k=19, S=75%, min. read=50 bp)	Unselected	Adaptive	barcode02	Assembly contig NA50	14314
Mixed culture Full CBL database	S. pneumoniae R6 + Spn23F	0.4	23F CBL	GP (k=19, S=75%, min. read=50 bp)	Unselected	Adaptive	barcode02	Number of assembly collapse	0
Mixed culture Full CBL database	S. pneumoniae R6 + Spn23F	0.4	23F CBL	GP (k=19, S=75%, min. read=50 bp)	Unselected	Adaptive	barcode02	Number of assembly expansion	0
Mixed culture Full CBL database	S. pneumoniae R6 + Spn23F	0.4	23F CBL	GP (k=19, S=75%, min. read=50 bp)	Unselected	Adaptive	barcode02	Number of assembly inversion	0
Mixed culture Full CBL database	S. pneumoniae R6 + Spn23F	0.4	23F CBL	GP (k=19, S=75%, min. read=50 bp)	Unselected	Control	barcode02	Genome Coverage /%	0.95271791572853
Mixed culture Full CBL database	S. pneumoniae R6 + Spn23F	0.4	23F CBL	GP (k=19, S=75%, min. read=50 bp)	Unselected	Control	barcode02	Reference base with Depth=0 (including Ns)	4.728208427146993%
Mixed culture Full CBL database	S. pneumoniae R6 + Spn23F	0.4	23F CBL	GP (k=19, S=75%, min. read=50 bp)	Unselected	Control	barcode02	Reference base with Depth=1	18.655516243165003%
Mixed culture Full CBL database	S. pneumoniae R6 + Spn23F	0.4	23F CBL	GP (k=19, S=75%, min. read=50 bp)	Unselected	Control	barcode02	Reference base with Depth=2	76.616275329688%
Mixed culture Full CBL database	S. pneumoniae R6 + Spn23F	0.4	23F CBL	GP (k=19, S=75%, min. read=50 bp)	Unselected	Control	barcode02	Reference base with Depth>2	0.0%
Mixed culture Full CBL database	S. pneumoniae R6 + Spn23F	0.4	23F CBL	GP (k=19, S=75%, min. read=50 bp)	Unselected	Control	barcode02	Assembly contig mapping ratio (length) /%	0.014062227968072523
Mixed culture Full CBL database	S. pneumoniae R6 + Spn23F	0.4	23F CBL	GP (k=19, S=75%, min. read=50 bp)	Unselected	Control	barcode02	Assembly contig NA50	14293
Mixed culture Full CBL database	S. pneumoniae R6 + Spn23F	0.4	23F CBL	GP (k=19, S=75%, min. read=50 bp)	Unselected	Control	barcode02	Number of assembly collapse	0
Mixed culture Full CBL database	S. pneumoniae R6 + Spn23F	0.4	23F CBL	GP (k=19, S=75%, min. read=50 bp)	Unselected	Control	barcode02	Number of assembly expansion	0
Mixed culture Full CBL database	S. pneumoniae R6 + Spn23F	0.4	23F CBL	GP (k=19, S=75%, min. read=50 bp)	Unselected	Control	barcode02	Number of assembly inversion	0
Mixed culture Full CBL database	Sample 1 (PCV-C-1464-1) + Spn23F	0.08	23F CBL	GP (k=19, S=75%, min. read=50 bp)	Unselected	Adaptive	barcode03	Genome Coverage /%	0.26766377184518064
Mixed culture Full CBL database	Sample 1 (PCV-C-1464-1) + Spn23F	0.08	23F CBL	GP (k=19, S=75%, min. read=50 bp)	Unselected	Adaptive	barcode03	Reference base with Depth=0 (including Ns)	73.23362281548194%
Mixed culture Full CBL database	Sample 1 (PCV-C-1464-1) + Spn23F	0.08	23F CBL	GP (k=19, S=75%, min. read=50 bp)	Unselected	Adaptive	barcode03	Reference base with Depth=1	26.766377184518063%
Mixed culture Full CBL database	Sample 1 (PCV-C-1464-1) + Spn23F	0.08	23F CBL	GP (k=19, S=75%, min. read=50 bp)	Unselected	Adaptive	barcode03	Reference base with Depth=2	0.0%
Mixed culture Full CBL database	Sample 1 (PCV-C-1464-1) + Spn23F	0.08	23F CBL	GP (k=19, S=75%, min. read=50 bp)	Unselected	Adaptive	barcode03	Reference base with Depth>2	0.0%
Mixed culture Full CBL database	Sample 1 (PCV-C-1464-1) + Spn23F	0.08	23F CBL	GP (k=19, S=75%, min. read=50 bp)	Unselected	Adaptive	barcode03	Assembly contig mapping ratio (length) /%	0.005731741195756239
Mixed culture Full CBL database	Sample 1 (PCV-C-1464-1) + Spn23F	0.08	23F CBL	GP (k=19, S=75%, min. read=50 bp)	Unselected	Adaptive	barcode03	Assembly contig NA50	1328
Mixed culture Full CBL database	Sample 1 (PCV-C-1464-1) + Spn23F	0.08	23F CBL	GP (k=19, S=75%, min. read=50 bp)	Unselected	Adaptive	barcode03	Number of assembly collapse	0
Mixed culture Full CBL database	Sample 1 (PCV-C-1464-1) + Spn23F	0.08	23F CBL	GP (k=19, S=75%, min. read=50 bp)	Unselected	Adaptive	barcode03	Number of assembly expansion	0
Mixed culture Full CBL database	Sample 1 (PCV-C-1464-1) + Spn23F	0.08	23F CBL	GP (k=19, S=75%, min. read=50 bp)	Unselected	Adaptive	barcode03	Number of assembly inversion	0
Mixed culture Full CBL database	Sample 1 (PCV-C-1464-1) + Spn23F	0.08	23F CBL	GP (k=19, S=75%, min. read=50 bp)	Unselected	Control	barcode03	Genome Coverage /%	0.26766377184518064
Mixed culture Full CBL database	Sample 1 (PCV-C-1464-1) + Spn23F	0.08	23F CBL	GP (k=19, S=75%, min. read=50 bp)	Unselected	Control	barcode03	Reference base with Depth=0 (including Ns)	73.23362281548194%
Mixed culture Full CBL database	Sample 1 (PCV-C-1464-1) + Spn23F	0.08	23F CBL	GP (k=19, S=75%, min. read=50 bp)	Unselected	Control	barcode03	Reference base with Depth=1	26.766377184518063%
Mixed culture Full CBL database	Sample 1 (PCV-C-1464-1) + Spn23F	0.08	23F CBL	GP (k=19, S=75%, min. read=50 bp)	Unselected	Control	barcode03	Reference base with Depth=2	0.0%
Mixed culture Full CBL database	Sample 1 (PCV-C-1464-1) + Spn23F	0.08	23F CBL	GP (k=19, S=75%, min. read=50 bp)	Unselected	Control	barcode03	Reference base with Depth>2	0.0%
Mixed culture Full CBL database	Sample 1 (PCV-C-1464-1) + Spn23F	0.08	23F CBL	GP (k=19, S=75%, min. read=50 bp)	Unselected	Control	barcode03	Assembly contig mapping ratio (length) /%	0.002286096795343743
Mixed culture Full CBL database	Sample 1 (PCV-C-1464-1) + Spn23F	0.08	23F CBL	GP (k=19, S=75%, min. read=50 bp)	Unselected	Control	barcode03	Assembly contig NA50	1328
Mixed culture Full CBL database	Sample 1 (PCV-C-1464-1) + Spn23F	0.08	23F CBL	GP (k=19, S=75%, min. read=50 bp)	Unselected	Control	barcode03	Number of assembly collapse	0
Mixed culture Full CBL database	Sample 1 (PCV-C-1464-1) + Spn23F	0.08	23F CBL	GP (k=19, S=75%, min. read=50 bp)	Unselected	Control	barcode03	Number of assembly expansion	0
Mixed culture Full CBL database	Sample 1 (PCV-C-1464-1) + Spn23F	0.08	23F CBL	GP (k=19, S=75%, min. read=50 bp)	Unselected	Control	barcode03	Number of assembly inversion	0
Mixed culture Full CBL database	Sample 2 (PCV-C-0657-1) + Spn23F	0.08	23F CBL	GP (k=19, S=75%, min. read=50 bp)	Unselected	Adaptive	barcode04	Genome Coverage /%	0.9975340409563632
Mixed culture Full CBL database	Sample 2 (PCV-C-0657-1) + Spn23F	0.08	23F CBL	GP (k=19, S=75%, min. read=50 bp)	Unselected	Adaptive	barcode04	Reference base with Depth=0 (including Ns)	0.24659590436367537%
Mixed culture Full CBL database	Sample 2 (PCV-C-0657-1) + Spn23F	0.08	23F CBL	GP (k=19, S=75%, min. read=50 bp)	Unselected	Adaptive	barcode04	Reference base with Depth=1	98.11300525356492%
Mixed culture Full CBL database	Sample 2 (PCV-C-0657-1) + Spn23F	0.08	23F CBL	GP (k=19, S=75%, min. read=50 bp)	Unselected	Adaptive	barcode04	Reference base with Depth=2	1.6403988420714055%
Mixed culture Full CBL database	Sample 2 (PCV-C-0657-1) + Spn23F	0.08	23F CBL	GP (k=19, S=75%, min. read=50 bp)	Unselected	Adaptive	barcode04	Reference base with Depth>2	0.0%
Mixed culture Full CBL database	Sample 2 (PCV-C-0657-1) + Spn23F	0.08	23F CBL	GP (k=19, S=75%, min. read=50 bp)	Unselected	Adaptive	barcode04	Assembly contig mapping ratio (length) /%	0.30895251784460087
Mixed culture Full CBL database	Sample 2 (PCV-C-0657-1) + Spn23F	0.08	23F CBL	GP (k=19, S=75%, min. read=50 bp)	Unselected	Adaptive	barcode04	Assembly contig NA50	9663
Mixed culture Full CBL database	Sample 2 (PCV-C-0657-1) + Spn23F	0.08	23F CBL	GP (k=19, S=75%, min. read=50 bp)	Unselected	Adaptive	barcode04	Number of assembly collapse	0
Mixed culture Full CBL database	Sample 2 (PCV-C-0657-1) + Spn23F	0.08	23F CBL	GP (k=19, S=75%, min. read=50 bp)	Unselected	Adaptive	barcode04	Number of assembly expansion	0
Mixed culture Full CBL database	Sample 2 (PCV-C-0657-1) + Spn23F	0.08	23F CBL	GP (k=19, S=75%, min. read=50 bp)	Unselected	Adaptive	barcode04	Number of assembly inversion	0
Mixed culture Full CBL database	Sample 2 (PCV-C-0657-1) + Spn23F	0.08	23F CBL	GP (k=19, S=75%, min. read=50 bp)	Unselected	Control	barcode04	Genome Coverage /%	0.9975340409563632
Mixed culture Full CBL database	Sample 2 (PCV-C-0657-1) + Spn23F	0.08	23F CBL	GP (k=19, S=75%, min. read=50 bp)	Unselected	Control	barcode04	Reference base with Depth=0 (including Ns)	0.24659590436367537%
Mixed culture Full CBL database	Sample 2 (PCV-C-0657-1) + Spn23F	0.08	23F CBL	GP (k=19, S=75%, min. read=50 bp)	Unselected	Control	barcode04	Reference base with Depth=1	99.75340409563633%
Mixed culture Full CBL database	Sample 2 (PCV-C-0657-1) + Spn23F	0.08	23F CBL	GP (k=19, S=75%, min. read=50 bp)	Unselected	Control	barcode04	Reference base with Depth=2	0.0%
Mixed culture Full CBL database	Sample 2 (PCV-C-0657-1) + Spn23F	0.08	23F CBL	GP (k=19, S=75%, min. read=50 bp)	Unselected	Control	barcode04	Reference base with Depth>2	0.0%
Mixed culture Full CBL database	Sample 2 (PCV-C-0657-1) + Spn23F	0.08	23F CBL	GP (k=19, S=75%, min. read=50 bp)	Unselected	Control	barcode04	Assembly contig mapping ratio (length) /%	0.00185427478537001
Mixed culture Full CBL database	Sample 2 (PCV-C-0657-1) + Spn23F	0.08	23F CBL	GP (k=19, S=75%, min. read=50 bp)	Unselected	Control	barcode04	Assembly contig NA50	17283
Mixed culture Full CBL database	Sample 2 (PCV-C-0657-1) + Spn23F	0.08	23F CBL	GP (k=19, S=75%, min. read=50 bp)	Unselected	Control	barcode04	Number of assembly collapse	0
Mixed culture Full CBL database	Sample 2 (PCV-C-0657-1) + Spn23F	0.08	23F CBL	GP (k=19, S=75%, min. read=50 bp)	Unselected	Control	barcode04	Number of assembly expansion	0
Mixed culture Full CBL database	Sample 2 (PCV-C-0657-1) + Spn23F	0.08	23F CBL	GP (k=19, S=75%, min. read=50 bp)	Unselected	Control	barcode04	Number of assembly inversion	0
Mixed culture Full CBL database	Sample 3 (09B10326) + Spn23F	0.08	23F CBL	GP (k=19, S=75%, min. read=50 bp)	Unselected	Adaptive	barcode05	Genome Coverage /%	0.24386190629355634
Mixed culture Full CBL database	Sample 3 (09B10326) + Spn23F	0.08	23F CBL	GP (k=19, S=75%, min. read=50 bp)	Unselected	Adaptive	barcode05	Reference base with Depth=0 (including Ns)	75.61380937064438%
Mixed culture Full CBL database	Sample 3 (09B10326) + Spn23F	0.08	23F CBL	GP (k=19, S=75%, min. read=50 bp)	Unselected	Adaptive	barcode05	Reference base with Depth=1	24.386190629355635%
Mixed culture Full CBL database	Sample 3 (09B10326) + Spn23F	0.08	23F CBL	GP (k=19, S=75%, min. read=50 bp)	Unselected	Adaptive	barcode05	Reference base with Depth=2	0.0%
Mixed culture Full CBL database	Sample 3 (09B10326) + Spn23F	0.08	23F CBL	GP (k=19, S=75%, min. read=50 bp)	Unselected	Adaptive	barcode05	Reference base with Depth>2	0.0%
Mixed culture Full CBL database	Sample 3 (09B10326) + Spn23F	0.08	23F CBL	GP (k=19, S=75%, min. read=50 bp)	Unselected	Adaptive	barcode05	Assembly contig mapping ratio (length) /%	0.042440640014927464
Mixed culture Full CBL database	Sample 3 (09B10326) + Spn23F	0.08	23F CBL	GP (k=19, S=75%, min. read=50 bp)	Unselected	Adaptive	barcode05	Assembly contig NA50	2927
Mixed culture Full CBL database	Sample 3 (09B10326) + Spn23F	0.08	23F CBL	GP (k=19, S=75%, min. read=50 bp)	Unselected	Adaptive	barcode05	Number of assembly collapse	0
Mixed culture Full CBL database	Sample 3 (09B10326) + Spn23F	0.08	23F CBL	GP (k=19, S=75%, min. read=50 bp)	Unselected	Adaptive	barcode05	Number of assembly expansion	0
Mixed culture Full CBL database	Sample 3 (09B10326) + Spn23F	0.08	23F CBL	GP (k=19, S=75%, min. read=50 bp)	Unselected	Adaptive	barcode05	Number of assembly inversion	0
Mixed culture Full CBL database	Sample 3 (09B10326) + Spn23F	0.08	23F CBL	GP (k=19, S=75%, min. read=50 bp)	Unselected	Control	barcode05	Genome Coverage /%	0.24386190629355634
Mixed culture Full CBL database	Sample 3 (09B10326) + Spn23F	0.08	23F CBL	GP (k=19, S=75%, min. read=50 bp)	Unselected	Control	barcode05	Reference base with Depth=0 (including Ns)	75.61380937064438%
Mixed culture Full CBL database	Sample 3 (09B10326) + Spn23F	0.08	23F CBL	GP (k=19, S=75%, min. read=50 bp)	Unselected	Control	barcode05	Reference base with Depth=1	24.386190629355635%
Mixed culture Full CBL database	Sample 3 (09B10326) + Spn23F	0.08	23F CBL	GP (k=19, S=75%, min. read=50 bp)	Unselected	Control	barcode05	Reference base with Depth=2	0.0%
Mixed culture Full CBL database	Sample 3 (09B10326) + Spn23F	0.08	23F CBL	GP (k=19, S=75%, min. read=50 bp)	Unselected	Control	barcode05	Reference base with Depth>2	0.0%
Mixed culture Full CBL database	Sample 3 (09B10326) + Spn23F	0.08	23F CBL	GP (k=19, S=75%, min. read=50 bp)	Unselected	Control	barcode05	Assembly contig mapping ratio (length) /%	0.001178900251147996
Mixed culture Full CBL database	Sample 3 (09B10326) + Spn23F	0.08	23F CBL	GP (k=19, S=75%, min. read=50 bp)	Unselected	Control	barcode05	Assembly contig NA50	2927
Mixed culture Full CBL database	Sample 3 (09B10326) + Spn23F	0.08	23F CBL	GP (k=19, S=75%, min. read=50 bp)	Unselected	Control	barcode05	Number of assembly collapse	0
Mixed culture Full CBL database	Sample 3 (09B10326) + Spn23F	0.08	23F CBL	GP (k=19, S=75%, min. read=50 bp)	Unselected	Control	barcode05	Number of assembly expansion	0
Mixed culture Full CBL database	Sample 3 (09B10326) + Spn23F	0.08	23F CBL	GP (k=19, S=75%, min. read=50 bp)	Unselected	Control	barcode05	Number of assembly inversion	0
Mixed culture Full CBL database	Sample 4 (PCV-C-0720-1) + Spn23F	0.08	23F CBL	GP (k=19, S=75%, min. read=50 bp)	Unselected	Adaptive	barcode06	Genome Coverage /%	0.10432078910689396
Mixed culture Full CBL database	Sample 4 (PCV-C-0720-1) + Spn23F	0.08	23F CBL	GP (k=19, S=75%, min. read=50 bp)	Unselected	Adaptive	barcode06	Reference base with Depth=0 (including Ns)	89.5679210893106%
Mixed culture Full CBL database	Sample 4 (PCV-C-0720-1) + Spn23F	0.08	23F CBL	GP (k=19, S=75%, min. read=50 bp)	Unselected	Adaptive	barcode06	Reference base with Depth=1	10.432078910689397%
Mixed culture Full CBL database	Sample 4 (PCV-C-0720-1) + Spn23F	0.08	23F CBL	GP (k=19, S=75%, min. read=50 bp)	Unselected	Adaptive	barcode06	Reference base with Depth=2	0.0%
Mixed culture Full CBL database	Sample 4 (PCV-C-0720-1) + Spn23F	0.08	23F CBL	GP (k=19, S=75%, min. read=50 bp)	Unselected	Adaptive	barcode06	Reference base with Depth>2	0.0%
Mixed culture Full CBL database	Sample 4 (PCV-C-0720-1) + Spn23F	0.08	23F CBL	GP (k=19, S=75%, min. read=50 bp)	Unselected	Adaptive	barcode06	Assembly contig mapping ratio (length) /%	0.07674712099700268
Mixed culture Full CBL database	Sample 4 (PCV-C-0720-1) + Spn23F	0.08	23F CBL	GP (k=19, S=75%, min. read=50 bp)	Unselected	Adaptive	barcode06	Assembly contig NA50	986
Mixed culture Full CBL database	Sample 4 (PCV-C-0720-1) + Spn23F	0.08	23F CBL	GP (k=19, S=75%, min. read=50 bp)	Unselected	Adaptive	barcode06	Number of assembly collapse	0
Mixed culture Full CBL database	Sample 4 (PCV-C-0720-1) + Spn23F	0.08	23F CBL	GP (k=19, S=75%, min. read=50 bp)	Unselected	Adaptive	barcode06	Number of assembly expansion	0
Mixed culture Full CBL database	Sample 4 (PCV-C-0720-1) + Spn23F	0.08	23F CBL	GP (k=19, S=75%, min. read=50 bp)	Unselected	Adaptive	barcode06	Number of assembly inversion	0
Mixed culture Full CBL database	Sample 4 (PCV-C-0720-1) + Spn23F	0.08	23F CBL	GP (k=19, S=75%, min. read=50 bp)	Unselected	Control	barcode06	Genome Coverage /%	0.10432078910689396
Mixed culture Full CBL database	Sample 4 (PCV-C-0720-1) + Spn23F	0.08	23F CBL	GP (k=19, S=75%, min. read=50 bp)	Unselected	Control	barcode06	Reference base with Depth=0 (including Ns)	89.5679210893106%
Mixed culture Full CBL database	Sample 4 (PCV-C-0720-1) + Spn23F	0.08	23F CBL	GP (k=19, S=75%, min. read=50 bp)	Unselected	Control	barcode06	Reference base with Depth=1	10.432078910689397%
Mixed culture Full CBL database	Sample 4 (PCV-C-0720-1) + Spn23F	0.08	23F CBL	GP (k=19, S=75%, min. read=50 bp)	Unselected	Control	barcode06	Reference base with Depth=2	0.0%
Mixed culture Full CBL database	Sample 4 (PCV-C-0720-1) + Spn23F	0.08	23F CBL	GP (k=19, S=75%, min. read=50 bp)	Unselected	Control	barcode06	Reference base with Depth>2	0.0%
Mixed culture Full CBL database	Sample 4 (PCV-C-0720-1) + Spn23F	0.08	23F CBL	GP (k=19, S=75%, min. read=50 bp)	Unselected	Control	barcode06	Assembly contig mapping ratio (length) /%	0.0009424700949783197
Mixed culture Full CBL database	Sample 4 (PCV-C-0720-1) + Spn23F	0.08	23F CBL	GP (k=19, S=75%, min. read=50 bp)	Unselected	Control	barcode06	Assembly contig NA50	986
Mixed culture Full CBL database	Sample 4 (PCV-C-0720-1) + Spn23F	0.08	23F CBL	GP (k=19, S=75%, min. read=50 bp)	Unselected	Control	barcode06	Number of assembly collapse	0
Mixed culture Full CBL database	Sample 4 (PCV-C-0720-1) + Spn23F	0.08	23F CBL	GP (k=19, S=75%, min. read=50 bp)	Unselected	Control	barcode06	Number of assembly expansion	0
Mixed culture Full CBL database	Sample 4 (PCV-C-0720-1) + Spn23F	0.08	23F CBL	GP (k=19, S=75%, min. read=50 bp)	Unselected	Control	barcode06	Number of assembly inversion	0
