## Supplementary File 1 for "Graph-based Nanopore Adaptive Sampling with GNASTy enables sensitive pneumococcal serotyping in complex samples"

### Sheet: library_details
Experiment	ENA_Accession	Mixture	Concentration_perc	Target	Aligner	Library	Barcode
Spn23F whole genome enrichment	ERS18213894	09B1145 only	0	Spn23F Whole Genome	Minimap2	Unselected	barcode01
Spn23F whole genome enrichment	ERS18213894	09B10203 only	0	Spn23F Whole Genome	Minimap2	Unselected	barcode02
Spn23F whole genome enrichment	ERS18213894	PCV-C-0897-1 only	0	Spn23F Whole Genome	Minimap2	Unselected	barcode03
Spn23F whole genome enrichment	ERS18213894	PCV-C-1014-1 only	0	Spn23F Whole Genome	Minimap2	Unselected	barcode04
Spn23F whole genome enrichment	ERS18213894	M. catarrhalis + H. influenzae + Spn23F	50	Spn23F Whole Genome	Minimap2	Unselected	barcode05
Spn23F whole genome enrichment	ERS18213894	M. catarrhalis + H. influenzae + Spn23F	10	Spn23F Whole Genome	Minimap2	Unselected	barcode06
Spn23F whole genome enrichment	ERS18213894	M. catarrhalis + H. influenzae + Spn23F	1	Spn23F Whole Genome	Minimap2	Unselected	barcode07
Spn23F whole genome enrichment	ERS18213894	E. coli DH5a + Spn23F	50	Spn23F Whole Genome	Minimap2	Unselected	barcode08
Spn23F whole genome enrichment	ERS18213894	E. coli DH5a + Spn23F	10	Spn23F Whole Genome	Minimap2	Unselected	barcode09
Spn23F whole genome enrichment	ERS18213894	E. coli DH5a + Spn23F	1	Spn23F Whole Genome	Minimap2	Unselected	barcode10
Spn23F whole genome enrichment	ERS18213894	S. pneumoniae R6 + Spn23F	50	Spn23F Whole Genome	Minimap2	Unselected	barcode11
Spn23F whole genome enrichment	ERS18213894	S. pneumoniae R6 + Spn23F	10	Spn23F Whole Genome	Minimap2	Unselected	barcode12
Spn23F whole genome enrichment	ERS18213894	S. pneumoniae R6 + Spn23F	1	Spn23F Whole Genome	Minimap2	Unselected	barcode13
Spn23F whole genome enrichment	ERS18213894	S. mitis + Spn23F	50	Spn23F Whole Genome	Minimap2	Unselected	barcode14
Spn23F whole genome enrichment	ERS18213894	S. mitis + Spn23F	10	Spn23F Whole Genome	Minimap2	Unselected	barcode15
Spn23F whole genome enrichment	ERS18213894	S. mitis + Spn23F	1	Spn23F Whole Genome	Minimap2	Unselected	barcode16
Spn23F whole genome enrichment	ERS18213894	S. oralis + Spn23F	50	Spn23F Whole Genome	Minimap2	Unselected	barcode17
Spn23F whole genome enrichment	ERS18213894	S. oralis + Spn23F	10	Spn23F Whole Genome	Minimap2	Unselected	barcode18
Spn23F whole genome enrichment	ERS18213894	S. oralis + Spn23F	1	Spn23F Whole Genome	Minimap2	Unselected	barcode19
Spn23F whole genome enrichment	ERS18213894	S. pneumoniae 110.58 + Spn23F	50	Spn23F Whole Genome	Minimap2	Unselected	barcode20
Spn23F whole genome enrichment	ERS18213894	S. pneumoniae 110.58 + Spn23F	10	Spn23F Whole Genome	Minimap2	Unselected	barcode21
Spn23F whole genome enrichment	ERS18213894	S. pneumoniae 110.58 + Spn23F	1	Spn23F Whole Genome	Minimap2	Unselected	barcode22
Spn23F whole genome enrichment	ERS18213894	E. coli DH5a + Spn23F	0.1	Spn23F Whole Genome	Minimap2	Unselected	barcode23
Spn23F whole genome enrichment	ERS18213894	S. pneumoniae 110.58 + Spn23F	0.1	Spn23F Whole Genome	Minimap2	Unselected	barcode24
Spn23F whole genome enrichment	ERS18213895	09B1145 only	0	Spn23F Whole Genome	Minimap2	Size-selected	barcode01
Spn23F whole genome enrichment	ERS18213895	09B10203 only	0	Spn23F Whole Genome	Minimap2	Size-selected	barcode02
Spn23F whole genome enrichment	ERS18213895	PCV-C-0897-1 only	0	Spn23F Whole Genome	Minimap2	Size-selected	barcode03
Spn23F whole genome enrichment	ERS18213895	PCV-C-1014-1 only	0	Spn23F Whole Genome	Minimap2	Size-selected	barcode04
Spn23F whole genome enrichment	ERS18213895	M. catarrhalis + H. influenzae + Spn23F	50	Spn23F Whole Genome	Minimap2	Size-selected	barcode05
Spn23F whole genome enrichment	ERS18213895	M. catarrhalis + H. influenzae + Spn23F	10	Spn23F Whole Genome	Minimap2	Size-selected	barcode06
Spn23F whole genome enrichment	ERS18213895	M. catarrhalis + H. influenzae + Spn23F	1	Spn23F Whole Genome	Minimap2	Size-selected	barcode07
Spn23F whole genome enrichment	ERS18213895	E. coli DH5a + Spn23F	50	Spn23F Whole Genome	Minimap2	Size-selected	barcode08
Spn23F whole genome enrichment	ERS18213895	E. coli DH5a + Spn23F	10	Spn23F Whole Genome	Minimap2	Size-selected	barcode09
Spn23F whole genome enrichment	ERS18213895	E. coli DH5a + Spn23F	1	Spn23F Whole Genome	Minimap2	Size-selected	barcode10
Spn23F whole genome enrichment	ERS18213895	S. pneumoniae R6 + Spn23F	50	Spn23F Whole Genome	Minimap2	Size-selected	barcode11
Spn23F whole genome enrichment	ERS18213895	S. pneumoniae R6 + Spn23F	10	Spn23F Whole Genome	Minimap2	Size-selected	barcode12
Spn23F whole genome enrichment	ERS18213895	S. pneumoniae R6 + Spn23F	1	Spn23F Whole Genome	Minimap2	Size-selected	barcode13
Spn23F whole genome enrichment	ERS18213895	S. mitis + Spn23F	50	Spn23F Whole Genome	Minimap2	Size-selected	barcode14
Spn23F whole genome enrichment	ERS18213895	S. mitis + Spn23F	10	Spn23F Whole Genome	Minimap2	Size-selected	barcode15
Spn23F whole genome enrichment	ERS18213895	S. mitis + Spn23F	1	Spn23F Whole Genome	Minimap2	Size-selected	barcode16
Spn23F whole genome enrichment	ERS18213895	S. oralis + Spn23F	50	Spn23F Whole Genome	Minimap2	Size-selected	barcode17
Spn23F whole genome enrichment	ERS18213895	S. oralis + Spn23F	10	Spn23F Whole Genome	Minimap2	Size-selected	barcode18
Spn23F whole genome enrichment	ERS18213895	S. oralis + Spn23F	1	Spn23F Whole Genome	Minimap2	Size-selected	barcode19
Spn23F whole genome enrichment	ERS18213895	S. pneumoniae 110.58 + Spn23F	50	Spn23F Whole Genome	Minimap2	Size-selected	barcode20
Spn23F whole genome enrichment	ERS18213895	S. pneumoniae 110.58 + Spn23F	10	Spn23F Whole Genome	Minimap2	Size-selected	barcode21
Spn23F whole genome enrichment	ERS18213895	S. pneumoniae 110.58 + Spn23F	1	Spn23F Whole Genome	Minimap2	Size-selected	barcode22
Spn23F whole genome enrichment	ERS18213895	E. coli DH5a + Spn23F	0.1	Spn23F Whole Genome	Minimap2	Size-selected	barcode23
Spn23F whole genome enrichment	ERS18213895	S. pneumoniae 110.58 + Spn23F	0.1	Spn23F Whole Genome	Minimap2	Size-selected	barcode24
CBL enrichment	ERS18213896	GPSC16-23F	0.004	Multi-CBL	Minimap2	Unselected	barcode01
CBL enrichment	ERS18213896	GPSC16-19A	0.0007	Multi-CBL	Minimap2	Unselected	barcode02
CBL enrichment	ERS18213896	GPSC16-19F	7e-05	Multi-CBL	Minimap2	Unselected	barcode03
CBL enrichment	ERS18213896	GPSC3-03	4e-05	Multi-CBL	Minimap2	Unselected	barcode04
CBL enrichment	ERS18213896	GPSC23-06B	0.004	Multi-CBL	Minimap2	Unselected	barcode05
CBL enrichment	ERS18213896	GPSC1-19F	4e-05	Multi-CBL	Minimap2	Unselected	barcode06
CBL enrichment	ERS18213896	GPSC16-19A + GPSC16-23F	0.004	Multi-CBL	Minimap2	Unselected	barcode07
CBL enrichment	ERS18213896	GPSC16-19F + GPSC16-23F	4e-05	Multi-CBL	Minimap2	Unselected	barcode08
CBL enrichment	ERS18213896	GPSC3-03 + GPSC16-23F	7e-05	Multi-CBL	Minimap2	Unselected	barcode09
CBL enrichment	ERS18213896	GPSC23-06B + GPSC16-23F	7e-05	Multi-CBL	Minimap2	Unselected	barcode10
CBL enrichment	ERS18213896	GPSC1-19F + GPSC16-23F	0.0007	Multi-CBL	Minimap2	Unselected	barcode11
CBL enrichment	ERS18213896	GPSC622 + GPSC16-23F	4e-05	Multi-CBL	Minimap2	Unselected	barcode12
CBL enrichment	ERS18213897	GPSC16-23F	0.0007	Multi-CBL	Minimap2	Size-selected	barcode01
CBL enrichment	ERS18213897	GPSC16-19A	7e-05	Multi-CBL	Minimap2	Size-selected	barcode02
CBL enrichment	ERS18213897	GPSC16-19F	7e-05	Multi-CBL	Minimap2	Size-selected	barcode03
CBL enrichment	ERS18213897	GPSC3-03	4e-05	Multi-CBL	Minimap2	Size-selected	barcode04
CBL enrichment	ERS18213897	GPSC23-06B	7e-05	Multi-CBL	Minimap2	Size-selected	barcode05
CBL enrichment	ERS18213897	GPSC1-19F	0.004	Multi-CBL	Minimap2	Size-selected	barcode06
CBL enrichment	ERS18213897	GPSC16-19A + GPSC16-23F	4e-05	Multi-CBL	Minimap2	Size-selected	barcode07
CBL enrichment	ERS18213897	GPSC16-19F + GPSC16-23F	7e-05	Multi-CBL	Minimap2	Size-selected	barcode08
CBL enrichment	ERS18213897	GPSC3-03 + GPSC16-23F	4e-05	Multi-CBL	Minimap2	Size-selected	barcode09
CBL enrichment	ERS18213897	GPSC23-06B + GPSC16-23F	0.0007	Multi-CBL	Minimap2	Size-selected	barcode10
CBL enrichment	ERS18213897	GPSC1-19F + GPSC16-23F	0.004	Multi-CBL	Minimap2	Size-selected	barcode11
CBL enrichment	ERS18213897	GPSC622 + GPSC16-23F	0.0007	Multi-CBL	Minimap2	Size-selected	barcode12
WGS vs. CBL enrichment	ERS18213898	S. pneumoniae R6 + Spn23F	0.5	Spn23F Whole Genome	Minimap2	Size-selected	barcode13
WGS vs. CBL enrichment	ERS18213898	S. pneumoniae R6 + Spn23F	1	Spn23F Whole Genome	Minimap2	Size-selected	barcode14
WGS vs. CBL enrichment	ERS18213898	S. pneumoniae R6 + Spn23F	10	Spn23F Whole Genome	Minimap2	Size-selected	barcode15
WGS vs. CBL enrichment	ERS18213898	S. pneumoniae R6 + Spn23F	50	Spn23F Whole Genome	Minimap2	Size-selected	barcode16
WGS vs. CBL enrichment	ERS18213898	S. mitis + Spn23F	0.5	Spn23F Whole Genome	Minimap2	Size-selected	barcode17
WGS vs. CBL enrichment	ERS18213898	S. mitis + Spn23F	1	Spn23F Whole Genome	Minimap2	Size-selected	barcode18
WGS vs. CBL enrichment	ERS18213898	S. mitis + Spn23F	10	Spn23F Whole Genome	Minimap2	Size-selected	barcode19
WGS vs. CBL enrichment	ERS18213898	S. mitis + Spn23F	50	Spn23F Whole Genome	Minimap2	Size-selected	barcode20
WGS vs. CBL enrichment	ERS18213898	E. coli DH5a + Spn23F	0.5	Spn23F Whole Genome	Minimap2	Size-selected	barcode21
WGS vs. CBL enrichment	ERS18213898	E. coli DH5a + Spn23F	1	Spn23F Whole Genome	Minimap2	Size-selected	barcode22
WGS vs. CBL enrichment	ERS18213898	E. coli DH5a + Spn23F	10	Spn23F Whole Genome	Minimap2	Size-selected	barcode23
WGS vs. CBL enrichment	ERS18213898	E. coli DH5a + Spn23F	50	Spn23F Whole Genome	Minimap2	Size-selected	barcode24
WGS vs. CBL enrichment	ERS18213899	S. pneumoniae R6 + Spn23F	0.004	23F CBL	Minimap2	Size-selected	barcode13
WGS vs. CBL enrichment	ERS18213899	S. pneumoniae R6 + Spn23F	0.008	23F CBL	Minimap2	Size-selected	barcode14
WGS vs. CBL enrichment	ERS18213899	S. pneumoniae R6 + Spn23F	0.08	23F CBL	Minimap2	Size-selected	barcode15
WGS vs. CBL enrichment	ERS18213899	S. pneumoniae R6 + Spn23F	0.4	23F CBL	Minimap2	Size-selected	barcode16
WGS vs. CBL enrichment	ERS18213899	S. mitis + Spn23F	0.004	23F CBL	Minimap2	Size-selected	barcode17
WGS vs. CBL enrichment	ERS18213899	S. mitis + Spn23F	0.008	23F CBL	Minimap2	Size-selected	barcode18
WGS vs. CBL enrichment	ERS18213899	S. mitis + Spn23F	0.08	23F CBL	Minimap2	Size-selected	barcode19
WGS vs. CBL enrichment	ERS18213899	S. mitis + Spn23F	0.4	23F CBL	Minimap2	Size-selected	barcode20
WGS vs. CBL enrichment	ERS18213899	E. coli DH5a + Spn23F	0.004	23F CBL	Minimap2	Size-selected	barcode21
WGS vs. CBL enrichment	ERS18213899	E. coli DH5a + Spn23F	0.008	23F CBL	Minimap2	Size-selected	barcode22
WGS vs. CBL enrichment	ERS18213899	E. coli DH5a + Spn23F	0.08	23F CBL	Minimap2	Size-selected	barcode23
WGS vs. CBL enrichment	ERS18213899	E. coli DH5a + Spn23F	0.4	23F CBL	Minimap2	Size-selected	barcode24
Partial CBL database	ERS18213900	S. pneumoniae R6 + Spn23F	0.004	23F CBL	Minimap2	Size-selected	barcode01
Partial CBL database	ERS18213900	S. pneumoniae R6 + Spn23F	0.008	23F CBL	Minimap2	Size-selected	barcode02
Partial CBL database	ERS18213900	S. pneumoniae R6 + Spn23F	0.08	23F CBL	Minimap2	Size-selected	barcode03
Partial CBL database	ERS18213900	S. pneumoniae R6 + Spn23F	0.4	23F CBL	Minimap2	Size-selected	barcode04
Partial CBL database	ERS18213900	S. mitis + Spn23F	0.004	23F CBL	Minimap2	Size-selected	barcode05
Partial CBL database	ERS18213900	S. mitis + Spn23F	0.008	23F CBL	Minimap2	Size-selected	barcode06
Partial CBL database	ERS18213900	S. mitis + Spn23F	0.08	23F CBL	Minimap2	Size-selected	barcode07
Partial CBL database	ERS18213900	S. mitis + Spn23F	0.4	23F CBL	Minimap2	Size-selected	barcode08
Partial CBL database	ERS18213900	E. coli DH5a + Spn23F	0.004	23F CBL	Minimap2	Size-selected	barcode09
Partial CBL database	ERS18213900	E. coli DH5a + Spn23F	0.008	23F CBL	Minimap2	Size-selected	barcode10
Partial CBL database	ERS18213900	E. coli DH5a + Spn23F	0.08	23F CBL	Minimap2	Size-selected	barcode11
Partial CBL database	ERS18213900	E. coli DH5a + Spn23F	0.4	23F CBL	Minimap2	Size-selected	barcode12
Partial CBL database	ERS18213901	S. pneumoniae R6 + Spn23F	0.004	23F CBL	GP (k=19, S=75%, min. read=50 bp)	Size-selected	barcode01
Partial CBL database	ERS18213901	S. pneumoniae R6 + Spn23F	0.008	23F CBL	GP (k=19, S=75%, min. read=50 bp)	Size-selected	barcode02
Partial CBL database	ERS18213901	S. pneumoniae R6 + Spn23F	0.08	23F CBL	GP (k=19, S=75%, min. read=50 bp)	Size-selected	barcode03
Partial CBL database	ERS18213901	S. pneumoniae R6 + Spn23F	0.4	23F CBL	GP (k=19, S=75%, min. read=50 bp)	Size-selected	barcode04
Partial CBL database	ERS18213901	S. mitis + Spn23F	0.004	23F CBL	GP (k=19, S=75%, min. read=50 bp)	Size-selected	barcode05
Partial CBL database	ERS18213901	S. mitis + Spn23F	0.008	23F CBL	GP (k=19, S=75%, min. read=50 bp)	Size-selected	barcode06
Partial CBL database	ERS18213901	S. mitis + Spn23F	0.08	23F CBL	GP (k=19, S=75%, min. read=50 bp)	Size-selected	barcode07
Partial CBL database	ERS18213901	S. mitis + Spn23F	0.4	23F CBL	GP (k=19, S=75%, min. read=50 bp)	Size-selected	barcode08
Partial CBL database	ERS18213901	E. coli DH5a + Spn23F	0.004	23F CBL	GP (k=19, S=75%, min. read=50 bp)	Size-selected	barcode09
Partial CBL database	ERS18213901	E. coli DH5a + Spn23F	0.008	23F CBL	GP (k=19, S=75%, min. read=50 bp)	Size-selected	barcode10
Partial CBL database	ERS18213901	E. coli DH5a + Spn23F	0.08	23F CBL	GP (k=19, S=75%, min. read=50 bp)	Size-selected	barcode11
Partial CBL database	ERS18213901	E. coli DH5a + Spn23F	0.4	23F CBL	GP (k=19, S=75%, min. read=50 bp)	Size-selected	barcode12
Partial CBL database	ERS18213902	S. pneumoniae R6 + Spn23F	0.004	23F CBL	GP (k=19, S=90%, min. read=50 bp)	Size-selected	barcode01
Partial CBL database	ERS18213902	S. pneumoniae R6 + Spn23F	0.008	23F CBL	GP (k=19, S=90%, min. read=50 bp)	Size-selected	barcode02
Partial CBL database	ERS18213902	S. pneumoniae R6 + Spn23F	0.08	23F CBL	GP (k=19, S=90%, min. read=50 bp)	Size-selected	barcode03
Partial CBL database	ERS18213902	S. pneumoniae R6 + Spn23F	0.4	23F CBL	GP (k=19, S=90%, min. read=50 bp)	Size-selected	barcode04
Partial CBL database	ERS18213902	S. mitis + Spn23F	0.004	23F CBL	GP (k=19, S=90%, min. read=50 bp)	Size-selected	barcode05
Partial CBL database	ERS18213902	S. mitis + Spn23F	0.008	23F CBL	GP (k=19, S=90%, min. read=50 bp)	Size-selected	barcode06
Partial CBL database	ERS18213902	S. mitis + Spn23F	0.08	23F CBL	GP (k=19, S=90%, min. read=50 bp)	Size-selected	barcode07
Partial CBL database	ERS18213902	S. mitis + Spn23F	0.4	23F CBL	GP (k=19, S=90%, min. read=50 bp)	Size-selected	barcode08
Partial CBL database	ERS18213902	E. coli DH5a + Spn23F	0.004	23F CBL	GP (k=19, S=90%, min. read=50 bp)	Size-selected	barcode09
Partial CBL database	ERS18213902	E. coli DH5a + Spn23F	0.008	23F CBL	GP (k=19, S=90%, min. read=50 bp)	Size-selected	barcode10
Partial CBL database	ERS18213902	E. coli DH5a + Spn23F	0.08	23F CBL	GP (k=19, S=90%, min. read=50 bp)	Size-selected	barcode11
Partial CBL database	ERS18213902	E. coli DH5a + Spn23F	0.4	23F CBL	GP (k=19, S=90%, min. read=50 bp)	Size-selected	barcode12
Full CBL database	ERS18213903	S. pneumoniae R6 + Spn23F	0.004	23F CBL	Minimap2	Size-selected	barcode01
Full CBL database	ERS18213903	S. pneumoniae R6 + Spn23F	0.008	23F CBL	Minimap2	Size-selected	barcode02
Full CBL database	ERS18213903	S. pneumoniae R6 + Spn23F	0.08	23F CBL	Minimap2	Size-selected	barcode03
Full CBL database	ERS18213903	S. pneumoniae R6 + Spn23F	0.4	23F CBL	Minimap2	Size-selected	barcode04
Full CBL database	ERS18213903	S. mitis + Spn23F	0.004	23F CBL	Minimap2	Size-selected	barcode05
Full CBL database	ERS18213903	S. mitis + Spn23F	0.008	23F CBL	Minimap2	Size-selected	barcode06
Full CBL database	ERS18213903	S. mitis + Spn23F	0.08	23F CBL	Minimap2	Size-selected	barcode07
Full CBL database	ERS18213903	S. mitis + Spn23F	0.4	23F CBL	Minimap2	Size-selected	barcode08
Full CBL database	ERS18213903	E. coli DH5a + Spn23F	0.004	23F CBL	Minimap2	Size-selected	barcode09
Full CBL database	ERS18213903	E. coli DH5a + Spn23F	0.008	23F CBL	Minimap2	Size-selected	barcode10
Full CBL database	ERS18213903	E. coli DH5a + Spn23F	0.08	23F CBL	Minimap2	Size-selected	barcode11
Full CBL database	ERS18213903	E. coli DH5a + Spn23F	0.4	23F CBL	Minimap2	Size-selected	barcode12
Full CBL database	ERS18213904	S. pneumoniae R6 + Spn23F	0.004	23F CBL	GP (k=19, S=75%, min. read=50 bp)	Size-selected	barcode01
Full CBL database	ERS18213904	S. pneumoniae R6 + Spn23F	0.008	23F CBL	GP (k=19, S=75%, min. read=50 bp)	Size-selected	barcode02
Full CBL database	ERS18213904	S. pneumoniae R6 + Spn23F	0.08	23F CBL	GP (k=19, S=75%, min. read=50 bp)	Size-selected	barcode03
Full CBL database	ERS18213904	S. pneumoniae R6 + Spn23F	0.4	23F CBL	GP (k=19, S=75%, min. read=50 bp)	Size-selected	barcode04
Full CBL database	ERS18213904	S. mitis + Spn23F	0.004	23F CBL	GP (k=19, S=75%, min. read=50 bp)	Size-selected	barcode05
Full CBL database	ERS18213904	S. mitis + Spn23F	0.008	23F CBL	GP (k=19, S=75%, min. read=50 bp)	Size-selected	barcode06
Full CBL database	ERS18213904	S. mitis + Spn23F	0.08	23F CBL	GP (k=19, S=75%, min. read=50 bp)	Size-selected	barcode07
Full CBL database	ERS18213904	S. mitis + Spn23F	0.4	23F CBL	GP (k=19, S=75%, min. read=50 bp)	Size-selected	barcode08
Full CBL database	ERS18213904	E. coli DH5a + Spn23F	0.004	23F CBL	GP (k=19, S=75%, min. read=50 bp)	Size-selected	barcode09
Full CBL database	ERS18213904	E. coli DH5a + Spn23F	0.008	23F CBL	GP (k=19, S=75%, min. read=50 bp)	Size-selected	barcode10
Full CBL database	ERS18213904	E. coli DH5a + Spn23F	0.08	23F CBL	GP (k=19, S=75%, min. read=50 bp)	Size-selected	barcode11
Full CBL database	ERS18213904	E. coli DH5a + Spn23F	0.4	23F CBL	GP (k=19, S=75%, min. read=50 bp)	Size-selected	barcode12
Mixed culture Full CBL database	ERS18213905	S. pneumoniae R6 + Spn23F	0.08	23F CBL	GP (k=19, S=75%, min. read=50 bp)	Unselected	barcode01
Mixed culture Full CBL database	ERS18213905	S. pneumoniae R6 + Spn23F	0.4	23F CBL	GP (k=19, S=75%, min. read=50 bp)	Unselected	barcode02
Mixed culture Full CBL database	ERS18213905	Sample 1 (PCV-C-1464-1) + Spn23F	0.08	23F CBL	GP (k=19, S=75%, min. read=50 bp)	Unselected	barcode03
Mixed culture Full CBL database	ERS18213905	Sample 2 (PCV-C-0657-1) + Spn23F	0.08	23F CBL	GP (k=19, S=75%, min. read=50 bp)	Unselected	barcode04
Mixed culture Full CBL database	ERS18213905	Sample 3 (09B10326) + Spn23F	0.08	23F CBL	GP (k=19, S=75%, min. read=50 bp)	Unselected	barcode05
Mixed culture Full CBL database	ERS18213905	Sample 4 (PCV-C-0720-1) + Spn23F	0.08	23F CBL	GP (k=19, S=75%, min. read=50 bp)	Unselected	barcode06

### Sheet: bases_mapped
Experiment	ENA_Accession	Mixture	Concentration_perc	Target	Aligner	Library	Channel	Barcode	Alignment	Bases_mapped
Spn23F whole genome enrichment	ERS18213894	09B1145 only	0	Spn23F Whole Genome	Minimap2	Unselected	Adaptive	barcode01	Spn23F	346263
Spn23F whole genome enrichment	ERS18213894	09B1145 only	0	Spn23F Whole Genome	Minimap2	Unselected	Control	barcode01	Spn23F	513569
Spn23F whole genome enrichment	ERS18213894	09B1145 only	0	Spn23F Whole Genome	Minimap2	Unselected	Adaptive	barcode01	unaligned	6878451
Spn23F whole genome enrichment	ERS18213894	09B1145 only	0	Spn23F Whole Genome	Minimap2	Unselected	Control	barcode01	unaligned	10133216
Spn23F whole genome enrichment	ERS18213894	09B1145 only	0	Spn23F Whole Genome	Minimap2	Unselected	Adaptive	barcode01	Total	346263
Spn23F whole genome enrichment	ERS18213894	09B1145 only	0	Spn23F Whole Genome	Minimap2	Unselected	Control	barcode01	Total	513569
Spn23F whole genome enrichment	ERS18213894	09B10203 only	0	Spn23F Whole Genome	Minimap2	Unselected	Adaptive	barcode02	Spn23F	7977809
Spn23F whole genome enrichment	ERS18213894	09B10203 only	0	Spn23F Whole Genome	Minimap2	Unselected	Control	barcode02	Spn23F	7742349
Spn23F whole genome enrichment	ERS18213894	09B10203 only	0	Spn23F Whole Genome	Minimap2	Unselected	Adaptive	barcode02	unaligned	137920766
Spn23F whole genome enrichment	ERS18213894	09B10203 only	0	Spn23F Whole Genome	Minimap2	Unselected	Control	barcode02	unaligned	188415909
Spn23F whole genome enrichment	ERS18213894	09B10203 only	0	Spn23F Whole Genome	Minimap2	Unselected	Adaptive	barcode02	Total	7977809
Spn23F whole genome enrichment	ERS18213894	09B10203 only	0	Spn23F Whole Genome	Minimap2	Unselected	Control	barcode02	Total	7742349
Spn23F whole genome enrichment	ERS18213894	PCV-C-0897-1 only	0	Spn23F Whole Genome	Minimap2	Unselected	Adaptive	barcode03	Spn23F	431271
Spn23F whole genome enrichment	ERS18213894	PCV-C-0897-1 only	0	Spn23F Whole Genome	Minimap2	Unselected	Control	barcode03	Spn23F	398058
Spn23F whole genome enrichment	ERS18213894	PCV-C-0897-1 only	0	Spn23F Whole Genome	Minimap2	Unselected	Adaptive	barcode03	unaligned	7445983
Spn23F whole genome enrichment	ERS18213894	PCV-C-0897-1 only	0	Spn23F Whole Genome	Minimap2	Unselected	Control	barcode03	unaligned	20828662
Spn23F whole genome enrichment	ERS18213894	PCV-C-0897-1 only	0	Spn23F Whole Genome	Minimap2	Unselected	Adaptive	barcode03	Total	431271
Spn23F whole genome enrichment	ERS18213894	PCV-C-0897-1 only	0	Spn23F Whole Genome	Minimap2	Unselected	Control	barcode03	Total	398058
Spn23F whole genome enrichment	ERS18213894	PCV-C-1014-1 only	0	Spn23F Whole Genome	Minimap2	Unselected	Adaptive	barcode04	Spn23F	652655
Spn23F whole genome enrichment	ERS18213894	PCV-C-1014-1 only	0	Spn23F Whole Genome	Minimap2	Unselected	Control	barcode04	Spn23F	1164218
Spn23F whole genome enrichment	ERS18213894	PCV-C-1014-1 only	0	Spn23F Whole Genome	Minimap2	Unselected	Adaptive	barcode04	unaligned	21321080
Spn23F whole genome enrichment	ERS18213894	PCV-C-1014-1 only	0	Spn23F Whole Genome	Minimap2	Unselected	Control	barcode04	unaligned	54808941
Spn23F whole genome enrichment	ERS18213894	PCV-C-1014-1 only	0	Spn23F Whole Genome	Minimap2	Unselected	Adaptive	barcode04	Total	652655
Spn23F whole genome enrichment	ERS18213894	PCV-C-1014-1 only	0	Spn23F Whole Genome	Minimap2	Unselected	Control	barcode04	Total	1164218
Spn23F whole genome enrichment	ERS18213894	M. catarrhalis + H. influenzae + Spn23F	50	Spn23F Whole Genome	Minimap2	Unselected	Adaptive	barcode05	Spn23F	40117234
Spn23F whole genome enrichment	ERS18213894	M. catarrhalis + H. influenzae + Spn23F	50	Spn23F Whole Genome	Minimap2	Unselected	Control	barcode05	Spn23F	32858817
Spn23F whole genome enrichment	ERS18213894	M. catarrhalis + H. influenzae + Spn23F	50	Spn23F Whole Genome	Minimap2	Unselected	Adaptive	barcode05	unaligned	27368074
Spn23F whole genome enrichment	ERS18213894	M. catarrhalis + H. influenzae + Spn23F	50	Spn23F Whole Genome	Minimap2	Unselected	Control	barcode05	unaligned	36423257
Spn23F whole genome enrichment	ERS18213894	M. catarrhalis + H. influenzae + Spn23F	50	Spn23F Whole Genome	Minimap2	Unselected	Adaptive	barcode05	Total	40117234
Spn23F whole genome enrichment	ERS18213894	M. catarrhalis + H. influenzae + Spn23F	50	Spn23F Whole Genome	Minimap2	Unselected	Control	barcode05	Total	32858817
Spn23F whole genome enrichment	ERS18213894	M. catarrhalis + H. influenzae + Spn23F	10	Spn23F Whole Genome	Minimap2	Unselected	Adaptive	barcode06	Spn23F	15896910
Spn23F whole genome enrichment	ERS18213894	M. catarrhalis + H. influenzae + Spn23F	10	Spn23F Whole Genome	Minimap2	Unselected	Control	barcode06	Spn23F	12759691
Spn23F whole genome enrichment	ERS18213894	M. catarrhalis + H. influenzae + Spn23F	10	Spn23F Whole Genome	Minimap2	Unselected	Adaptive	barcode06	unaligned	24904595
Spn23F whole genome enrichment	ERS18213894	M. catarrhalis + H. influenzae + Spn23F	10	Spn23F Whole Genome	Minimap2	Unselected	Control	barcode06	unaligned	40088859
Spn23F whole genome enrichment	ERS18213894	M. catarrhalis + H. influenzae + Spn23F	10	Spn23F Whole Genome	Minimap2	Unselected	Adaptive	barcode06	Total	15896910
Spn23F whole genome enrichment	ERS18213894	M. catarrhalis + H. influenzae + Spn23F	10	Spn23F Whole Genome	Minimap2	Unselected	Control	barcode06	Total	12759691
Spn23F whole genome enrichment	ERS18213894	M. catarrhalis + H. influenzae + Spn23F	1	Spn23F Whole Genome	Minimap2	Unselected	Adaptive	barcode07	Spn23F	1940322
Spn23F whole genome enrichment	ERS18213894	M. catarrhalis + H. influenzae + Spn23F	1	Spn23F Whole Genome	Minimap2	Unselected	Control	barcode07	Spn23F	1817138
Spn23F whole genome enrichment	ERS18213894	M. catarrhalis + H. influenzae + Spn23F	1	Spn23F Whole Genome	Minimap2	Unselected	Adaptive	barcode07	unaligned	24134583
Spn23F whole genome enrichment	ERS18213894	M. catarrhalis + H. influenzae + Spn23F	1	Spn23F Whole Genome	Minimap2	Unselected	Control	barcode07	unaligned	39288343
Spn23F whole genome enrichment	ERS18213894	M. catarrhalis + H. influenzae + Spn23F	1	Spn23F Whole Genome	Minimap2	Unselected	Adaptive	barcode07	Total	1940322
Spn23F whole genome enrichment	ERS18213894	M. catarrhalis + H. influenzae + Spn23F	1	Spn23F Whole Genome	Minimap2	Unselected	Control	barcode07	Total	1817138
Spn23F whole genome enrichment	ERS18213894	E. coli DH5a + Spn23F	50	Spn23F Whole Genome	Minimap2	Unselected	Adaptive	barcode08	Spn23F	46550394
Spn23F whole genome enrichment	ERS18213894	E. coli DH5a + Spn23F	50	Spn23F Whole Genome	Minimap2	Unselected	Control	barcode08	Spn23F	39741232
Spn23F whole genome enrichment	ERS18213894	E. coli DH5a + Spn23F	50	Spn23F Whole Genome	Minimap2	Unselected	Adaptive	barcode08	unaligned	11902549
Spn23F whole genome enrichment	ERS18213894	E. coli DH5a + Spn23F	50	Spn23F Whole Genome	Minimap2	Unselected	Control	barcode08	unaligned	22938754
Spn23F whole genome enrichment	ERS18213894	E. coli DH5a + Spn23F	50	Spn23F Whole Genome	Minimap2	Unselected	Adaptive	barcode08	Total	46550394
Spn23F whole genome enrichment	ERS18213894	E. coli DH5a + Spn23F	50	Spn23F Whole Genome	Minimap2	Unselected	Control	barcode08	Total	39741232
Spn23F whole genome enrichment	ERS18213894	E. coli DH5a + Spn23F	10	Spn23F Whole Genome	Minimap2	Unselected	Adaptive	barcode09	Spn23F	12617164
Spn23F whole genome enrichment	ERS18213894	E. coli DH5a + Spn23F	10	Spn23F Whole Genome	Minimap2	Unselected	Control	barcode09	Spn23F	10610964
Spn23F whole genome enrichment	ERS18213894	E. coli DH5a + Spn23F	10	Spn23F Whole Genome	Minimap2	Unselected	Adaptive	barcode09	unaligned	12448026
Spn23F whole genome enrichment	ERS18213894	E. coli DH5a + Spn23F	10	Spn23F Whole Genome	Minimap2	Unselected	Control	barcode09	unaligned	31637478
Spn23F whole genome enrichment	ERS18213894	E. coli DH5a + Spn23F	10	Spn23F Whole Genome	Minimap2	Unselected	Adaptive	barcode09	Total	12617164
Spn23F whole genome enrichment	ERS18213894	E. coli DH5a + Spn23F	10	Spn23F Whole Genome	Minimap2	Unselected	Control	barcode09	Total	10610964
Spn23F whole genome enrichment	ERS18213894	E. coli DH5a + Spn23F	1	Spn23F Whole Genome	Minimap2	Unselected	Adaptive	barcode10	Spn23F	1250929
Spn23F whole genome enrichment	ERS18213894	E. coli DH5a + Spn23F	1	Spn23F Whole Genome	Minimap2	Unselected	Control	barcode10	Spn23F	1115513
Spn23F whole genome enrichment	ERS18213894	E. coli DH5a + Spn23F	1	Spn23F Whole Genome	Minimap2	Unselected	Adaptive	barcode10	unaligned	11583769
Spn23F whole genome enrichment	ERS18213894	E. coli DH5a + Spn23F	1	Spn23F Whole Genome	Minimap2	Unselected	Control	barcode10	unaligned	32112264
Spn23F whole genome enrichment	ERS18213894	E. coli DH5a + Spn23F	1	Spn23F Whole Genome	Minimap2	Unselected	Adaptive	barcode10	Total	1250929
Spn23F whole genome enrichment	ERS18213894	E. coli DH5a + Spn23F	1	Spn23F Whole Genome	Minimap2	Unselected	Control	barcode10	Total	1115513
Spn23F whole genome enrichment	ERS18213894	S. pneumoniae R6 + Spn23F	50	Spn23F Whole Genome	Minimap2	Unselected	Adaptive	barcode11	Spn23F	202614752
Spn23F whole genome enrichment	ERS18213894	S. pneumoniae R6 + Spn23F	50	Spn23F Whole Genome	Minimap2	Unselected	Control	barcode11	Spn23F	167388321
Spn23F whole genome enrichment	ERS18213894	S. pneumoniae R6 + Spn23F	50	Spn23F Whole Genome	Minimap2	Unselected	Adaptive	barcode11	unaligned	74954689
Spn23F whole genome enrichment	ERS18213894	S. pneumoniae R6 + Spn23F	50	Spn23F Whole Genome	Minimap2	Unselected	Control	barcode11	unaligned	88299693
Spn23F whole genome enrichment	ERS18213894	S. pneumoniae R6 + Spn23F	50	Spn23F Whole Genome	Minimap2	Unselected	Adaptive	barcode11	Total	202614752
Spn23F whole genome enrichment	ERS18213894	S. pneumoniae R6 + Spn23F	50	Spn23F Whole Genome	Minimap2	Unselected	Control	barcode11	Total	167388321
Spn23F whole genome enrichment	ERS18213894	S. pneumoniae R6 + Spn23F	10	Spn23F Whole Genome	Minimap2	Unselected	Adaptive	barcode12	Spn23F	206184922
Spn23F whole genome enrichment	ERS18213894	S. pneumoniae R6 + Spn23F	10	Spn23F Whole Genome	Minimap2	Unselected	Control	barcode12	Spn23F	168344677
Spn23F whole genome enrichment	ERS18213894	S. pneumoniae R6 + Spn23F	10	Spn23F Whole Genome	Minimap2	Unselected	Adaptive	barcode12	unaligned	88800843
Spn23F whole genome enrichment	ERS18213894	S. pneumoniae R6 + Spn23F	10	Spn23F Whole Genome	Minimap2	Unselected	Control	barcode12	unaligned	103652958
Spn23F whole genome enrichment	ERS18213894	S. pneumoniae R6 + Spn23F	10	Spn23F Whole Genome	Minimap2	Unselected	Adaptive	barcode12	Total	206184922
Spn23F whole genome enrichment	ERS18213894	S. pneumoniae R6 + Spn23F	10	Spn23F Whole Genome	Minimap2	Unselected	Control	barcode12	Total	168344677
Spn23F whole genome enrichment	ERS18213894	S. pneumoniae R6 + Spn23F	1	Spn23F Whole Genome	Minimap2	Unselected	Adaptive	barcode13	Spn23F	152004642
Spn23F whole genome enrichment	ERS18213894	S. pneumoniae R6 + Spn23F	1	Spn23F Whole Genome	Minimap2	Unselected	Control	barcode13	Spn23F	125411179
Spn23F whole genome enrichment	ERS18213894	S. pneumoniae R6 + Spn23F	1	Spn23F Whole Genome	Minimap2	Unselected	Adaptive	barcode13	unaligned	65112321
Spn23F whole genome enrichment	ERS18213894	S. pneumoniae R6 + Spn23F	1	Spn23F Whole Genome	Minimap2	Unselected	Control	barcode13	unaligned	77655103
Spn23F whole genome enrichment	ERS18213894	S. pneumoniae R6 + Spn23F	1	Spn23F Whole Genome	Minimap2	Unselected	Adaptive	barcode13	Total	152004642
Spn23F whole genome enrichment	ERS18213894	S. pneumoniae R6 + Spn23F	1	Spn23F Whole Genome	Minimap2	Unselected	Control	barcode13	Total	125411179
Spn23F whole genome enrichment	ERS18213894	S. mitis + Spn23F	50	Spn23F Whole Genome	Minimap2	Unselected	Adaptive	barcode14	Spn23F	62562769
Spn23F whole genome enrichment	ERS18213894	S. mitis + Spn23F	50	Spn23F Whole Genome	Minimap2	Unselected	Control	barcode14	Spn23F	51356050
Spn23F whole genome enrichment	ERS18213894	S. mitis + Spn23F	50	Spn23F Whole Genome	Minimap2	Unselected	Adaptive	barcode14	unaligned	15276725
Spn23F whole genome enrichment	ERS18213894	S. mitis + Spn23F	50	Spn23F Whole Genome	Minimap2	Unselected	Control	barcode14	unaligned	13305625
Spn23F whole genome enrichment	ERS18213894	S. mitis + Spn23F	50	Spn23F Whole Genome	Minimap2	Unselected	Adaptive	barcode14	Total	62562769
Spn23F whole genome enrichment	ERS18213894	S. mitis + Spn23F	50	Spn23F Whole Genome	Minimap2	Unselected	Control	barcode14	Total	51356050
Spn23F whole genome enrichment	ERS18213894	S. mitis + Spn23F	10	Spn23F Whole Genome	Minimap2	Unselected	Adaptive	barcode15	Spn23F	22938810
Spn23F whole genome enrichment	ERS18213894	S. mitis + Spn23F	10	Spn23F Whole Genome	Minimap2	Unselected	Control	barcode15	Spn23F	19870152
Spn23F whole genome enrichment	ERS18213894	S. mitis + Spn23F	10	Spn23F Whole Genome	Minimap2	Unselected	Adaptive	barcode15	unaligned	22937604
Spn23F whole genome enrichment	ERS18213894	S. mitis + Spn23F	10	Spn23F Whole Genome	Minimap2	Unselected	Control	barcode15	unaligned	23107337
Spn23F whole genome enrichment	ERS18213894	S. mitis + Spn23F	10	Spn23F Whole Genome	Minimap2	Unselected	Adaptive	barcode15	Total	22938810
Spn23F whole genome enrichment	ERS18213894	S. mitis + Spn23F	10	Spn23F Whole Genome	Minimap2	Unselected	Control	barcode15	Total	19870152
Spn23F whole genome enrichment	ERS18213894	S. mitis + Spn23F	1	Spn23F Whole Genome	Minimap2	Unselected	Adaptive	barcode16	Spn23F	15354777
Spn23F whole genome enrichment	ERS18213894	S. mitis + Spn23F	1	Spn23F Whole Genome	Minimap2	Unselected	Control	barcode16	Spn23F	13342369
Spn23F whole genome enrichment	ERS18213894	S. mitis + Spn23F	1	Spn23F Whole Genome	Minimap2	Unselected	Adaptive	barcode16	unaligned	19509142
Spn23F whole genome enrichment	ERS18213894	S. mitis + Spn23F	1	Spn23F Whole Genome	Minimap2	Unselected	Control	barcode16	unaligned	18671706
Spn23F whole genome enrichment	ERS18213894	S. mitis + Spn23F	1	Spn23F Whole Genome	Minimap2	Unselected	Adaptive	barcode16	Total	15354777
Spn23F whole genome enrichment	ERS18213894	S. mitis + Spn23F	1	Spn23F Whole Genome	Minimap2	Unselected	Control	barcode16	Total	13342369
Spn23F whole genome enrichment	ERS18213894	S. oralis + Spn23F	50	Spn23F Whole Genome	Minimap2	Unselected	Adaptive	barcode17	Spn23F	57804489
Spn23F whole genome enrichment	ERS18213894	S. oralis + Spn23F	50	Spn23F Whole Genome	Minimap2	Unselected	Control	barcode17	Spn23F	48166296
Spn23F whole genome enrichment	ERS18213894	S. oralis + Spn23F	50	Spn23F Whole Genome	Minimap2	Unselected	Adaptive	barcode17	unaligned	18256817
Spn23F whole genome enrichment	ERS18213894	S. oralis + Spn23F	50	Spn23F Whole Genome	Minimap2	Unselected	Control	barcode17	unaligned	18114816
Spn23F whole genome enrichment	ERS18213894	S. oralis + Spn23F	50	Spn23F Whole Genome	Minimap2	Unselected	Adaptive	barcode17	Total	57804489
Spn23F whole genome enrichment	ERS18213894	S. oralis + Spn23F	50	Spn23F Whole Genome	Minimap2	Unselected	Control	barcode17	Total	48166296
Spn23F whole genome enrichment	ERS18213894	S. oralis + Spn23F	10	Spn23F Whole Genome	Minimap2	Unselected	Adaptive	barcode18	Spn23F	13615161
Spn23F whole genome enrichment	ERS18213894	S. oralis + Spn23F	10	Spn23F Whole Genome	Minimap2	Unselected	Control	barcode18	Spn23F	11360285
Spn23F whole genome enrichment	ERS18213894	S. oralis + Spn23F	10	Spn23F Whole Genome	Minimap2	Unselected	Adaptive	barcode18	unaligned	27625730
Spn23F whole genome enrichment	ERS18213894	S. oralis + Spn23F	10	Spn23F Whole Genome	Minimap2	Unselected	Control	barcode18	unaligned	29958750
Spn23F whole genome enrichment	ERS18213894	S. oralis + Spn23F	10	Spn23F Whole Genome	Minimap2	Unselected	Adaptive	barcode18	Total	13615161
Spn23F whole genome enrichment	ERS18213894	S. oralis + Spn23F	10	Spn23F Whole Genome	Minimap2	Unselected	Control	barcode18	Total	11360285
Spn23F whole genome enrichment	ERS18213894	S. oralis + Spn23F	1	Spn23F Whole Genome	Minimap2	Unselected	Adaptive	barcode19	Spn23F	5188414
Spn23F whole genome enrichment	ERS18213894	S. oralis + Spn23F	1	Spn23F Whole Genome	Minimap2	Unselected	Control	barcode19	Spn23F	4783490
Spn23F whole genome enrichment	ERS18213894	S. oralis + Spn23F	1	Spn23F Whole Genome	Minimap2	Unselected	Adaptive	barcode19	unaligned	27396547
Spn23F whole genome enrichment	ERS18213894	S. oralis + Spn23F	1	Spn23F Whole Genome	Minimap2	Unselected	Control	barcode19	unaligned	30408725
Spn23F whole genome enrichment	ERS18213894	S. oralis + Spn23F	1	Spn23F Whole Genome	Minimap2	Unselected	Adaptive	barcode19	Total	5188414
Spn23F whole genome enrichment	ERS18213894	S. oralis + Spn23F	1	Spn23F Whole Genome	Minimap2	Unselected	Control	barcode19	Total	4783490
Spn23F whole genome enrichment	ERS18213894	S. pneumoniae 110.58 + Spn23F	50	Spn23F Whole Genome	Minimap2	Unselected	Adaptive	barcode20	Spn23F	82098848
Spn23F whole genome enrichment	ERS18213894	S. pneumoniae 110.58 + Spn23F	50	Spn23F Whole Genome	Minimap2	Unselected	Control	barcode20	Spn23F	69663343
Spn23F whole genome enrichment	ERS18213894	S. pneumoniae 110.58 + Spn23F	50	Spn23F Whole Genome	Minimap2	Unselected	Adaptive	barcode20	unaligned	13498945
Spn23F whole genome enrichment	ERS18213894	S. pneumoniae 110.58 + Spn23F	50	Spn23F Whole Genome	Minimap2	Unselected	Control	barcode20	unaligned	12781406
Spn23F whole genome enrichment	ERS18213894	S. pneumoniae 110.58 + Spn23F	50	Spn23F Whole Genome	Minimap2	Unselected	Adaptive	barcode20	Total	82098848
Spn23F whole genome enrichment	ERS18213894	S. pneumoniae 110.58 + Spn23F	50	Spn23F Whole Genome	Minimap2	Unselected	Control	barcode20	Total	69663343
Spn23F whole genome enrichment	ERS18213894	S. pneumoniae 110.58 + Spn23F	10	Spn23F Whole Genome	Minimap2	Unselected	Adaptive	barcode21	Spn23F	67655965
Spn23F whole genome enrichment	ERS18213894	S. pneumoniae 110.58 + Spn23F	10	Spn23F Whole Genome	Minimap2	Unselected	Control	barcode21	Spn23F	57154094
Spn23F whole genome enrichment	ERS18213894	S. pneumoniae 110.58 + Spn23F	10	Spn23F Whole Genome	Minimap2	Unselected	Adaptive	barcode21	unaligned	19592381
Spn23F whole genome enrichment	ERS18213894	S. pneumoniae 110.58 + Spn23F	10	Spn23F Whole Genome	Minimap2	Unselected	Control	barcode21	unaligned	21278198
Spn23F whole genome enrichment	ERS18213894	S. pneumoniae 110.58 + Spn23F	10	Spn23F Whole Genome	Minimap2	Unselected	Adaptive	barcode21	Total	67655965
Spn23F whole genome enrichment	ERS18213894	S. pneumoniae 110.58 + Spn23F	10	Spn23F Whole Genome	Minimap2	Unselected	Control	barcode21	Total	57154094
Spn23F whole genome enrichment	ERS18213894	S. pneumoniae 110.58 + Spn23F	1	Spn23F Whole Genome	Minimap2	Unselected	Adaptive	barcode22	Spn23F	48474113
Spn23F whole genome enrichment	ERS18213894	S. pneumoniae 110.58 + Spn23F	1	Spn23F Whole Genome	Minimap2	Unselected	Control	barcode22	Spn23F	39798161
Spn23F whole genome enrichment	ERS18213894	S. pneumoniae 110.58 + Spn23F	1	Spn23F Whole Genome	Minimap2	Unselected	Adaptive	barcode22	unaligned	15764218
Spn23F whole genome enrichment	ERS18213894	S. pneumoniae 110.58 + Spn23F	1	Spn23F Whole Genome	Minimap2	Unselected	Control	barcode22	unaligned	16727135
Spn23F whole genome enrichment	ERS18213894	S. pneumoniae 110.58 + Spn23F	1	Spn23F Whole Genome	Minimap2	Unselected	Adaptive	barcode22	Total	48474113
Spn23F whole genome enrichment	ERS18213894	S. pneumoniae 110.58 + Spn23F	1	Spn23F Whole Genome	Minimap2	Unselected	Control	barcode22	Total	39798161
Spn23F whole genome enrichment	ERS18213894	E. coli DH5a + Spn23F	0.1	Spn23F Whole Genome	Minimap2	Unselected	Adaptive	barcode23	Spn23F	10071272
Spn23F whole genome enrichment	ERS18213894	E. coli DH5a + Spn23F	0.1	Spn23F Whole Genome	Minimap2	Unselected	Control	barcode23	Spn23F	8700029
Spn23F whole genome enrichment	ERS18213894	E. coli DH5a + Spn23F	0.1	Spn23F Whole Genome	Minimap2	Unselected	Adaptive	barcode23	unaligned	8381490
Spn23F whole genome enrichment	ERS18213894	E. coli DH5a + Spn23F	0.1	Spn23F Whole Genome	Minimap2	Unselected	Control	barcode23	unaligned	20209117
Spn23F whole genome enrichment	ERS18213894	E. coli DH5a + Spn23F	0.1	Spn23F Whole Genome	Minimap2	Unselected	Adaptive	barcode23	Total	10071272
Spn23F whole genome enrichment	ERS18213894	E. coli DH5a + Spn23F	0.1	Spn23F Whole Genome	Minimap2	Unselected	Control	barcode23	Total	8700029
Spn23F whole genome enrichment	ERS18213894	S. pneumoniae 110.58 + Spn23F	0.1	Spn23F Whole Genome	Minimap2	Unselected	Adaptive	barcode24	Spn23F	55641411
Spn23F whole genome enrichment	ERS18213894	S. pneumoniae 110.58 + Spn23F	0.1	Spn23F Whole Genome	Minimap2	Unselected	Control	barcode24	Spn23F	46314234
Spn23F whole genome enrichment	ERS18213894	S. pneumoniae 110.58 + Spn23F	0.1	Spn23F Whole Genome	Minimap2	Unselected	Adaptive	barcode24	unaligned	18428024
Spn23F whole genome enrichment	ERS18213894	S. pneumoniae 110.58 + Spn23F	0.1	Spn23F Whole Genome	Minimap2	Unselected	Control	barcode24	unaligned	20665373
Spn23F whole genome enrichment	ERS18213894	S. pneumoniae 110.58 + Spn23F	0.1	Spn23F Whole Genome	Minimap2	Unselected	Adaptive	barcode24	Total	55641411
Spn23F whole genome enrichment	ERS18213894	S. pneumoniae 110.58 + Spn23F	0.1	Spn23F Whole Genome	Minimap2	Unselected	Control	barcode24	Total	46314234
Spn23F whole genome enrichment	ERS18213894		0	Spn23F Whole Genome	Minimap2	Unselected	Adaptive		Spn23F	149749240
Spn23F whole genome enrichment	ERS18213894		0	Spn23F Whole Genome	Minimap2	Unselected	Control		Spn23F	124304138
Spn23F whole genome enrichment	ERS18213894		0	Spn23F Whole Genome	Minimap2	Unselected	Adaptive		unaligned	419331277
Spn23F whole genome enrichment	ERS18213894		0	Spn23F Whole Genome	Minimap2	Unselected	Control		unaligned	468989242
Spn23F whole genome enrichment	ERS18213894		0	Spn23F Whole Genome	Minimap2	Unselected	Adaptive		Total	149749240
Spn23F whole genome enrichment	ERS18213894		0	Spn23F Whole Genome	Minimap2	Unselected	Control		Total	124304138
Spn23F whole genome enrichment	ERS18213895	09B1145 only	0	Spn23F Whole Genome	Minimap2	Size-selected	Adaptive	barcode01	Spn23F	418041
Spn23F whole genome enrichment	ERS18213895	09B1145 only	0	Spn23F Whole Genome	Minimap2	Size-selected	Control	barcode01	Spn23F	1080869
Spn23F whole genome enrichment	ERS18213895	09B1145 only	0	Spn23F Whole Genome	Minimap2	Size-selected	Adaptive	barcode01	unaligned	40889043
Spn23F whole genome enrichment	ERS18213895	09B1145 only	0	Spn23F Whole Genome	Minimap2	Size-selected	Control	barcode01	unaligned	121900117
Spn23F whole genome enrichment	ERS18213895	09B1145 only	0	Spn23F Whole Genome	Minimap2	Size-selected	Adaptive	barcode01	Total	418041
Spn23F whole genome enrichment	ERS18213895	09B1145 only	0	Spn23F Whole Genome	Minimap2	Size-selected	Control	barcode01	Total	1080869
Spn23F whole genome enrichment	ERS18213895	09B10203 only	0	Spn23F Whole Genome	Minimap2	Size-selected	Adaptive	barcode02	Spn23F	1047147
Spn23F whole genome enrichment	ERS18213895	09B10203 only	0	Spn23F Whole Genome	Minimap2	Size-selected	Control	barcode02	Spn23F	1529964
Spn23F whole genome enrichment	ERS18213895	09B10203 only	0	Spn23F Whole Genome	Minimap2	Size-selected	Adaptive	barcode02	unaligned	42933329
Spn23F whole genome enrichment	ERS18213895	09B10203 only	0	Spn23F Whole Genome	Minimap2	Size-selected	Control	barcode02	unaligned	137654211
Spn23F whole genome enrichment	ERS18213895	09B10203 only	0	Spn23F Whole Genome	Minimap2	Size-selected	Adaptive	barcode02	Total	1047147
Spn23F whole genome enrichment	ERS18213895	09B10203 only	0	Spn23F Whole Genome	Minimap2	Size-selected	Control	barcode02	Total	1529964
Spn23F whole genome enrichment	ERS18213895	PCV-C-0897-1 only	0	Spn23F Whole Genome	Minimap2	Size-selected	Adaptive	barcode03	Spn23F	373914
Spn23F whole genome enrichment	ERS18213895	PCV-C-0897-1 only	0	Spn23F Whole Genome	Minimap2	Size-selected	Control	barcode03	Spn23F	490152
Spn23F whole genome enrichment	ERS18213895	PCV-C-0897-1 only	0	Spn23F Whole Genome	Minimap2	Size-selected	Adaptive	barcode03	unaligned	15715097
Spn23F whole genome enrichment	ERS18213895	PCV-C-0897-1 only	0	Spn23F Whole Genome	Minimap2	Size-selected	Control	barcode03	unaligned	49716718
Spn23F whole genome enrichment	ERS18213895	PCV-C-0897-1 only	0	Spn23F Whole Genome	Minimap2	Size-selected	Adaptive	barcode03	Total	373914
Spn23F whole genome enrichment	ERS18213895	PCV-C-0897-1 only	0	Spn23F Whole Genome	Minimap2	Size-selected	Control	barcode03	Total	490152
Spn23F whole genome enrichment	ERS18213895	PCV-C-1014-1 only	0	Spn23F Whole Genome	Minimap2	Size-selected	Adaptive	barcode04	Spn23F	217115
Spn23F whole genome enrichment	ERS18213895	PCV-C-1014-1 only	0	Spn23F Whole Genome	Minimap2	Size-selected	Control	barcode04	Spn23F	444577
Spn23F whole genome enrichment	ERS18213895	PCV-C-1014-1 only	0	Spn23F Whole Genome	Minimap2	Size-selected	Adaptive	barcode04	unaligned	11780278
Spn23F whole genome enrichment	ERS18213895	PCV-C-1014-1 only	0	Spn23F Whole Genome	Minimap2	Size-selected	Control	barcode04	unaligned	37845118
Spn23F whole genome enrichment	ERS18213895	PCV-C-1014-1 only	0	Spn23F Whole Genome	Minimap2	Size-selected	Adaptive	barcode04	Total	217115
Spn23F whole genome enrichment	ERS18213895	PCV-C-1014-1 only	0	Spn23F Whole Genome	Minimap2	Size-selected	Control	barcode04	Total	444577
Spn23F whole genome enrichment	ERS18213895	M. catarrhalis + H. influenzae + Spn23F	50	Spn23F Whole Genome	Minimap2	Size-selected	Adaptive	barcode05	Spn23F	22318712
Spn23F whole genome enrichment	ERS18213895	M. catarrhalis + H. influenzae + Spn23F	50	Spn23F Whole Genome	Minimap2	Size-selected	Control	barcode05	Spn23F	20619387
Spn23F whole genome enrichment	ERS18213895	M. catarrhalis + H. influenzae + Spn23F	50	Spn23F Whole Genome	Minimap2	Size-selected	Adaptive	barcode05	unaligned	7982197
Spn23F whole genome enrichment	ERS18213895	M. catarrhalis + H. influenzae + Spn23F	50	Spn23F Whole Genome	Minimap2	Size-selected	Control	barcode05	unaligned	17521671
Spn23F whole genome enrichment	ERS18213895	M. catarrhalis + H. influenzae + Spn23F	50	Spn23F Whole Genome	Minimap2	Size-selected	Adaptive	barcode05	Total	22318712
Spn23F whole genome enrichment	ERS18213895	M. catarrhalis + H. influenzae + Spn23F	50	Spn23F Whole Genome	Minimap2	Size-selected	Control	barcode05	Total	20619387
Spn23F whole genome enrichment	ERS18213895	M. catarrhalis + H. influenzae + Spn23F	10	Spn23F Whole Genome	Minimap2	Size-selected	Adaptive	barcode06	Spn23F	5863349
Spn23F whole genome enrichment	ERS18213895	M. catarrhalis + H. influenzae + Spn23F	10	Spn23F Whole Genome	Minimap2	Size-selected	Control	barcode06	Spn23F	5785469
Spn23F whole genome enrichment	ERS18213895	M. catarrhalis + H. influenzae + Spn23F	10	Spn23F Whole Genome	Minimap2	Size-selected	Adaptive	barcode06	unaligned	5560543
Spn23F whole genome enrichment	ERS18213895	M. catarrhalis + H. influenzae + Spn23F	10	Spn23F Whole Genome	Minimap2	Size-selected	Control	barcode06	unaligned	16537202
Spn23F whole genome enrichment	ERS18213895	M. catarrhalis + H. influenzae + Spn23F	10	Spn23F Whole Genome	Minimap2	Size-selected	Adaptive	barcode06	Total	5863349
Spn23F whole genome enrichment	ERS18213895	M. catarrhalis + H. influenzae + Spn23F	10	Spn23F Whole Genome	Minimap2	Size-selected	Control	barcode06	Total	5785469
Spn23F whole genome enrichment	ERS18213895	M. catarrhalis + H. influenzae + Spn23F	1	Spn23F Whole Genome	Minimap2	Size-selected	Adaptive	barcode07	Spn23F	1130154
Spn23F whole genome enrichment	ERS18213895	M. catarrhalis + H. influenzae + Spn23F	1	Spn23F Whole Genome	Minimap2	Size-selected	Control	barcode07	Spn23F	1155115
Spn23F whole genome enrichment	ERS18213895	M. catarrhalis + H. influenzae + Spn23F	1	Spn23F Whole Genome	Minimap2	Size-selected	Adaptive	barcode07	unaligned	7038447
Spn23F whole genome enrichment	ERS18213895	M. catarrhalis + H. influenzae + Spn23F	1	Spn23F Whole Genome	Minimap2	Size-selected	Control	barcode07	unaligned	21635779
Spn23F whole genome enrichment	ERS18213895	M. catarrhalis + H. influenzae + Spn23F	1	Spn23F Whole Genome	Minimap2	Size-selected	Adaptive	barcode07	Total	1130154
Spn23F whole genome enrichment	ERS18213895	M. catarrhalis + H. influenzae + Spn23F	1	Spn23F Whole Genome	Minimap2	Size-selected	Control	barcode07	Total	1155115
Spn23F whole genome enrichment	ERS18213895	E. coli DH5a + Spn23F	50	Spn23F Whole Genome	Minimap2	Size-selected	Adaptive	barcode08	Spn23F	27441562
Spn23F whole genome enrichment	ERS18213895	E. coli DH5a + Spn23F	50	Spn23F Whole Genome	Minimap2	Size-selected	Control	barcode08	Spn23F	24941606
Spn23F whole genome enrichment	ERS18213895	E. coli DH5a + Spn23F	50	Spn23F Whole Genome	Minimap2	Size-selected	Adaptive	barcode08	unaligned	5558825
Spn23F whole genome enrichment	ERS18213895	E. coli DH5a + Spn23F	50	Spn23F Whole Genome	Minimap2	Size-selected	Control	barcode08	unaligned	16366692
Spn23F whole genome enrichment	ERS18213895	E. coli DH5a + Spn23F	50	Spn23F Whole Genome	Minimap2	Size-selected	Adaptive	barcode08	Total	27441562
Spn23F whole genome enrichment	ERS18213895	E. coli DH5a + Spn23F	50	Spn23F Whole Genome	Minimap2	Size-selected	Control	barcode08	Total	24941606
Spn23F whole genome enrichment	ERS18213895	E. coli DH5a + Spn23F	10	Spn23F Whole Genome	Minimap2	Size-selected	Adaptive	barcode09	Spn23F	6986225
Spn23F whole genome enrichment	ERS18213895	E. coli DH5a + Spn23F	10	Spn23F Whole Genome	Minimap2	Size-selected	Control	barcode09	Spn23F	6260182
Spn23F whole genome enrichment	ERS18213895	E. coli DH5a + Spn23F	10	Spn23F Whole Genome	Minimap2	Size-selected	Adaptive	barcode09	unaligned	7658769
Spn23F whole genome enrichment	ERS18213895	E. coli DH5a + Spn23F	10	Spn23F Whole Genome	Minimap2	Size-selected	Control	barcode09	unaligned	28483228
Spn23F whole genome enrichment	ERS18213895	E. coli DH5a + Spn23F	10	Spn23F Whole Genome	Minimap2	Size-selected	Adaptive	barcode09	Total	6986225
Spn23F whole genome enrichment	ERS18213895	E. coli DH5a + Spn23F	10	Spn23F Whole Genome	Minimap2	Size-selected	Control	barcode09	Total	6260182
Spn23F whole genome enrichment	ERS18213895	E. coli DH5a + Spn23F	1	Spn23F Whole Genome	Minimap2	Size-selected	Adaptive	barcode10	Spn23F	1083663
Spn23F whole genome enrichment	ERS18213895	E. coli DH5a + Spn23F	1	Spn23F Whole Genome	Minimap2	Size-selected	Control	barcode10	Spn23F	1132295
Spn23F whole genome enrichment	ERS18213895	E. coli DH5a + Spn23F	1	Spn23F Whole Genome	Minimap2	Size-selected	Adaptive	barcode10	unaligned	7685802
Spn23F whole genome enrichment	ERS18213895	E. coli DH5a + Spn23F	1	Spn23F Whole Genome	Minimap2	Size-selected	Control	barcode10	unaligned	28734796
Spn23F whole genome enrichment	ERS18213895	E. coli DH5a + Spn23F	1	Spn23F Whole Genome	Minimap2	Size-selected	Adaptive	barcode10	Total	1083663
Spn23F whole genome enrichment	ERS18213895	E. coli DH5a + Spn23F	1	Spn23F Whole Genome	Minimap2	Size-selected	Control	barcode10	Total	1132295
Spn23F whole genome enrichment	ERS18213895	S. pneumoniae R6 + Spn23F	50	Spn23F Whole Genome	Minimap2	Size-selected	Adaptive	barcode11	Spn23F	56752941
Spn23F whole genome enrichment	ERS18213895	S. pneumoniae R6 + Spn23F	50	Spn23F Whole Genome	Minimap2	Size-selected	Control	barcode11	Spn23F	51341324
Spn23F whole genome enrichment	ERS18213895	S. pneumoniae R6 + Spn23F	50	Spn23F Whole Genome	Minimap2	Size-selected	Adaptive	barcode11	unaligned	16365475
Spn23F whole genome enrichment	ERS18213895	S. pneumoniae R6 + Spn23F	50	Spn23F Whole Genome	Minimap2	Size-selected	Control	barcode11	unaligned	29344685
Spn23F whole genome enrichment	ERS18213895	S. pneumoniae R6 + Spn23F	50	Spn23F Whole Genome	Minimap2	Size-selected	Adaptive	barcode11	Total	56752941
Spn23F whole genome enrichment	ERS18213895	S. pneumoniae R6 + Spn23F	50	Spn23F Whole Genome	Minimap2	Size-selected	Control	barcode11	Total	51341324
Spn23F whole genome enrichment	ERS18213895	S. pneumoniae R6 + Spn23F	10	Spn23F Whole Genome	Minimap2	Size-selected	Adaptive	barcode12	Spn23F	80976487
Spn23F whole genome enrichment	ERS18213895	S. pneumoniae R6 + Spn23F	10	Spn23F Whole Genome	Minimap2	Size-selected	Control	barcode12	Spn23F	74173783
Spn23F whole genome enrichment	ERS18213895	S. pneumoniae R6 + Spn23F	10	Spn23F Whole Genome	Minimap2	Size-selected	Adaptive	barcode12	unaligned	26155691
Spn23F whole genome enrichment	ERS18213895	S. pneumoniae R6 + Spn23F	10	Spn23F Whole Genome	Minimap2	Size-selected	Control	barcode12	unaligned	46711958
Spn23F whole genome enrichment	ERS18213895	S. pneumoniae R6 + Spn23F	10	Spn23F Whole Genome	Minimap2	Size-selected	Adaptive	barcode12	Total	80976487
Spn23F whole genome enrichment	ERS18213895	S. pneumoniae R6 + Spn23F	10	Spn23F Whole Genome	Minimap2	Size-selected	Control	barcode12	Total	74173783
Spn23F whole genome enrichment	ERS18213895	S. pneumoniae R6 + Spn23F	1	Spn23F Whole Genome	Minimap2	Size-selected	Adaptive	barcode13	Spn23F	79192125
Spn23F whole genome enrichment	ERS18213895	S. pneumoniae R6 + Spn23F	1	Spn23F Whole Genome	Minimap2	Size-selected	Control	barcode13	Spn23F	70770730
Spn23F whole genome enrichment	ERS18213895	S. pneumoniae R6 + Spn23F	1	Spn23F Whole Genome	Minimap2	Size-selected	Adaptive	barcode13	unaligned	26002499
Spn23F whole genome enrichment	ERS18213895	S. pneumoniae R6 + Spn23F	1	Spn23F Whole Genome	Minimap2	Size-selected	Control	barcode13	unaligned	48275010
Spn23F whole genome enrichment	ERS18213895	S. pneumoniae R6 + Spn23F	1	Spn23F Whole Genome	Minimap2	Size-selected	Adaptive	barcode13	Total	79192125
Spn23F whole genome enrichment	ERS18213895	S. pneumoniae R6 + Spn23F	1	Spn23F Whole Genome	Minimap2	Size-selected	Control	barcode13	Total	70770730
Spn23F whole genome enrichment	ERS18213895	S. mitis + Spn23F	50	Spn23F Whole Genome	Minimap2	Size-selected	Adaptive	barcode14	Spn23F	71833874
Spn23F whole genome enrichment	ERS18213895	S. mitis + Spn23F	50	Spn23F Whole Genome	Minimap2	Size-selected	Control	barcode14	Spn23F	66399235
Spn23F whole genome enrichment	ERS18213895	S. mitis + Spn23F	50	Spn23F Whole Genome	Minimap2	Size-selected	Adaptive	barcode14	unaligned	21553796
Spn23F whole genome enrichment	ERS18213895	S. mitis + Spn23F	50	Spn23F Whole Genome	Minimap2	Size-selected	Control	barcode14	unaligned	22421821
Spn23F whole genome enrichment	ERS18213895	S. mitis + Spn23F	50	Spn23F Whole Genome	Minimap2	Size-selected	Adaptive	barcode14	Total	71833874
Spn23F whole genome enrichment	ERS18213895	S. mitis + Spn23F	50	Spn23F Whole Genome	Minimap2	Size-selected	Control	barcode14	Total	66399235
Spn23F whole genome enrichment	ERS18213895	S. mitis + Spn23F	10	Spn23F Whole Genome	Minimap2	Size-selected	Adaptive	barcode15	Spn23F	20528959
Spn23F whole genome enrichment	ERS18213895	S. mitis + Spn23F	10	Spn23F Whole Genome	Minimap2	Size-selected	Control	barcode15	Spn23F	19446692
Spn23F whole genome enrichment	ERS18213895	S. mitis + Spn23F	10	Spn23F Whole Genome	Minimap2	Size-selected	Adaptive	barcode15	unaligned	18388109
Spn23F whole genome enrichment	ERS18213895	S. mitis + Spn23F	10	Spn23F Whole Genome	Minimap2	Size-selected	Control	barcode15	unaligned	20518739
Spn23F whole genome enrichment	ERS18213895	S. mitis + Spn23F	10	Spn23F Whole Genome	Minimap2	Size-selected	Adaptive	barcode15	Total	20528959
Spn23F whole genome enrichment	ERS18213895	S. mitis + Spn23F	10	Spn23F Whole Genome	Minimap2	Size-selected	Control	barcode15	Total	19446692
Spn23F whole genome enrichment	ERS18213895	S. mitis + Spn23F	1	Spn23F Whole Genome	Minimap2	Size-selected	Adaptive	barcode16	Spn23F	14275986
Spn23F whole genome enrichment	ERS18213895	S. mitis + Spn23F	1	Spn23F Whole Genome	Minimap2	Size-selected	Control	barcode16	Spn23F	13762123
Spn23F whole genome enrichment	ERS18213895	S. mitis + Spn23F	1	Spn23F Whole Genome	Minimap2	Size-selected	Adaptive	barcode16	unaligned	15634851
Spn23F whole genome enrichment	ERS18213895	S. mitis + Spn23F	1	Spn23F Whole Genome	Minimap2	Size-selected	Control	barcode16	unaligned	17030163
Spn23F whole genome enrichment	ERS18213895	S. mitis + Spn23F	1	Spn23F Whole Genome	Minimap2	Size-selected	Adaptive	barcode16	Total	14275986
Spn23F whole genome enrichment	ERS18213895	S. mitis + Spn23F	1	Spn23F Whole Genome	Minimap2	Size-selected	Control	barcode16	Total	13762123
Spn23F whole genome enrichment	ERS18213895	S. oralis + Spn23F	50	Spn23F Whole Genome	Minimap2	Size-selected	Adaptive	barcode17	Spn23F	48271912
Spn23F whole genome enrichment	ERS18213895	S. oralis + Spn23F	50	Spn23F Whole Genome	Minimap2	Size-selected	Control	barcode17	Spn23F	44061177
Spn23F whole genome enrichment	ERS18213895	S. oralis + Spn23F	50	Spn23F Whole Genome	Minimap2	Size-selected	Adaptive	barcode17	unaligned	24424487
Spn23F whole genome enrichment	ERS18213895	S. oralis + Spn23F	50	Spn23F Whole Genome	Minimap2	Size-selected	Control	barcode17	unaligned	29848521
Spn23F whole genome enrichment	ERS18213895	S. oralis + Spn23F	50	Spn23F Whole Genome	Minimap2	Size-selected	Adaptive	barcode17	Total	48271912
Spn23F whole genome enrichment	ERS18213895	S. oralis + Spn23F	50	Spn23F Whole Genome	Minimap2	Size-selected	Control	barcode17	Total	44061177
Spn23F whole genome enrichment	ERS18213895	S. oralis + Spn23F	10	Spn23F Whole Genome	Minimap2	Size-selected	Adaptive	barcode18	Spn23F	11718491
Spn23F whole genome enrichment	ERS18213895	S. oralis + Spn23F	10	Spn23F Whole Genome	Minimap2	Size-selected	Control	barcode18	Spn23F	10869332
Spn23F whole genome enrichment	ERS18213895	S. oralis + Spn23F	10	Spn23F Whole Genome	Minimap2	Size-selected	Adaptive	barcode18	unaligned	30727532
Spn23F whole genome enrichment	ERS18213895	S. oralis + Spn23F	10	Spn23F Whole Genome	Minimap2	Size-selected	Control	barcode18	unaligned	38022771
Spn23F whole genome enrichment	ERS18213895	S. oralis + Spn23F	10	Spn23F Whole Genome	Minimap2	Size-selected	Adaptive	barcode18	Total	11718491
Spn23F whole genome enrichment	ERS18213895	S. oralis + Spn23F	10	Spn23F Whole Genome	Minimap2	Size-selected	Control	barcode18	Total	10869332
Spn23F whole genome enrichment	ERS18213895	S. oralis + Spn23F	1	Spn23F Whole Genome	Minimap2	Size-selected	Adaptive	barcode19	Spn23F	7068280
Spn23F whole genome enrichment	ERS18213895	S. oralis + Spn23F	1	Spn23F Whole Genome	Minimap2	Size-selected	Control	barcode19	Spn23F	7074643
Spn23F whole genome enrichment	ERS18213895	S. oralis + Spn23F	1	Spn23F Whole Genome	Minimap2	Size-selected	Adaptive	barcode19	unaligned	31558651
Spn23F whole genome enrichment	ERS18213895	S. oralis + Spn23F	1	Spn23F Whole Genome	Minimap2	Size-selected	Control	barcode19	unaligned	39092080
Spn23F whole genome enrichment	ERS18213895	S. oralis + Spn23F	1	Spn23F Whole Genome	Minimap2	Size-selected	Adaptive	barcode19	Total	7068280
Spn23F whole genome enrichment	ERS18213895	S. oralis + Spn23F	1	Spn23F Whole Genome	Minimap2	Size-selected	Control	barcode19	Total	7074643
Spn23F whole genome enrichment	ERS18213895	S. pneumoniae 110.58 + Spn23F	50	Spn23F Whole Genome	Minimap2	Size-selected	Adaptive	barcode20	Spn23F	77476445
Spn23F whole genome enrichment	ERS18213895	S. pneumoniae 110.58 + Spn23F	50	Spn23F Whole Genome	Minimap2	Size-selected	Control	barcode20	Spn23F	69707602
Spn23F whole genome enrichment	ERS18213895	S. pneumoniae 110.58 + Spn23F	50	Spn23F Whole Genome	Minimap2	Size-selected	Adaptive	barcode20	unaligned	9675984
Spn23F whole genome enrichment	ERS18213895	S. pneumoniae 110.58 + Spn23F	50	Spn23F Whole Genome	Minimap2	Size-selected	Control	barcode20	unaligned	10624432
Spn23F whole genome enrichment	ERS18213895	S. pneumoniae 110.58 + Spn23F	50	Spn23F Whole Genome	Minimap2	Size-selected	Adaptive	barcode20	Total	77476445
Spn23F whole genome enrichment	ERS18213895	S. pneumoniae 110.58 + Spn23F	50	Spn23F Whole Genome	Minimap2	Size-selected	Control	barcode20	Total	69707602
Spn23F whole genome enrichment	ERS18213895	S. pneumoniae 110.58 + Spn23F	10	Spn23F Whole Genome	Minimap2	Size-selected	Adaptive	barcode21	Spn23F	92544320
Spn23F whole genome enrichment	ERS18213895	S. pneumoniae 110.58 + Spn23F	10	Spn23F Whole Genome	Minimap2	Size-selected	Control	barcode21	Spn23F	83931361
Spn23F whole genome enrichment	ERS18213895	S. pneumoniae 110.58 + Spn23F	10	Spn23F Whole Genome	Minimap2	Size-selected	Adaptive	barcode21	unaligned	17612174
Spn23F whole genome enrichment	ERS18213895	S. pneumoniae 110.58 + Spn23F	10	Spn23F Whole Genome	Minimap2	Size-selected	Control	barcode21	unaligned	19002149
Spn23F whole genome enrichment	ERS18213895	S. pneumoniae 110.58 + Spn23F	10	Spn23F Whole Genome	Minimap2	Size-selected	Adaptive	barcode21	Total	92544320
Spn23F whole genome enrichment	ERS18213895	S. pneumoniae 110.58 + Spn23F	10	Spn23F Whole Genome	Minimap2	Size-selected	Control	barcode21	Total	83931361
Spn23F whole genome enrichment	ERS18213895	S. pneumoniae 110.58 + Spn23F	1	Spn23F Whole Genome	Minimap2	Size-selected	Adaptive	barcode22	Spn23F	66472501
Spn23F whole genome enrichment	ERS18213895	S. pneumoniae 110.58 + Spn23F	1	Spn23F Whole Genome	Minimap2	Size-selected	Control	barcode22	Spn23F	62001838
Spn23F whole genome enrichment	ERS18213895	S. pneumoniae 110.58 + Spn23F	1	Spn23F Whole Genome	Minimap2	Size-selected	Adaptive	barcode22	unaligned	13248906
Spn23F whole genome enrichment	ERS18213895	S. pneumoniae 110.58 + Spn23F	1	Spn23F Whole Genome	Minimap2	Size-selected	Control	barcode22	unaligned	14574887
Spn23F whole genome enrichment	ERS18213895	S. pneumoniae 110.58 + Spn23F	1	Spn23F Whole Genome	Minimap2	Size-selected	Adaptive	barcode22	Total	66472501
Spn23F whole genome enrichment	ERS18213895	S. pneumoniae 110.58 + Spn23F	1	Spn23F Whole Genome	Minimap2	Size-selected	Control	barcode22	Total	62001838
Spn23F whole genome enrichment	ERS18213895	E. coli DH5a + Spn23F	0.1	Spn23F Whole Genome	Minimap2	Size-selected	Adaptive	barcode23	Spn23F	191770
Spn23F whole genome enrichment	ERS18213895	E. coli DH5a + Spn23F	0.1	Spn23F Whole Genome	Minimap2	Size-selected	Control	barcode23	Spn23F	292030
Spn23F whole genome enrichment	ERS18213895	E. coli DH5a + Spn23F	0.1	Spn23F Whole Genome	Minimap2	Size-selected	Adaptive	barcode23	unaligned	7791248
Spn23F whole genome enrichment	ERS18213895	E. coli DH5a + Spn23F	0.1	Spn23F Whole Genome	Minimap2	Size-selected	Control	barcode23	unaligned	30357885
Spn23F whole genome enrichment	ERS18213895	E. coli DH5a + Spn23F	0.1	Spn23F Whole Genome	Minimap2	Size-selected	Adaptive	barcode23	Total	191770
Spn23F whole genome enrichment	ERS18213895	E. coli DH5a + Spn23F	0.1	Spn23F Whole Genome	Minimap2	Size-selected	Control	barcode23	Total	292030
Spn23F whole genome enrichment	ERS18213895	S. pneumoniae 110.58 + Spn23F	0.1	Spn23F Whole Genome	Minimap2	Size-selected	Adaptive	barcode24	Spn23F	90452312
Spn23F whole genome enrichment	ERS18213895	S. pneumoniae 110.58 + Spn23F	0.1	Spn23F Whole Genome	Minimap2	Size-selected	Control	barcode24	Spn23F	82386958
Spn23F whole genome enrichment	ERS18213895	S. pneumoniae 110.58 + Spn23F	0.1	Spn23F Whole Genome	Minimap2	Size-selected	Adaptive	barcode24	unaligned	19039093
Spn23F whole genome enrichment	ERS18213895	S. pneumoniae 110.58 + Spn23F	0.1	Spn23F Whole Genome	Minimap2	Size-selected	Control	barcode24	unaligned	20563555
Spn23F whole genome enrichment	ERS18213895	S. pneumoniae 110.58 + Spn23F	0.1	Spn23F Whole Genome	Minimap2	Size-selected	Adaptive	barcode24	Total	90452312
Spn23F whole genome enrichment	ERS18213895	S. pneumoniae 110.58 + Spn23F	0.1	Spn23F Whole Genome	Minimap2	Size-selected	Control	barcode24	Total	82386958
Spn23F whole genome enrichment	ERS18213895		0	Spn23F Whole Genome	Minimap2	Size-selected	Adaptive		Spn23F	63227011
Spn23F whole genome enrichment	ERS18213895		0	Spn23F Whole Genome	Minimap2	Size-selected	Control		Spn23F	60426170
Spn23F whole genome enrichment	ERS18213895		0	Spn23F Whole Genome	Minimap2	Size-selected	Adaptive		unaligned	243462590
Spn23F whole genome enrichment	ERS18213895		0	Spn23F Whole Genome	Minimap2	Size-selected	Control		unaligned	298692961
Spn23F whole genome enrichment	ERS18213895		0	Spn23F Whole Genome	Minimap2	Size-selected	Adaptive		Total	63227011
Spn23F whole genome enrichment	ERS18213895		0	Spn23F Whole Genome	Minimap2	Size-selected	Control		Total	60426170
CBL enrichment	ERS18213896	GPSC16-23F	0.004	Multi-CBL	Minimap2	Unselected	Adaptive	barcode01	23F	1763439
CBL enrichment	ERS18213896	GPSC16-23F	0.004	Multi-CBL	Minimap2	Unselected	Control	barcode01	23F	1164001
CBL enrichment	ERS18213896	GPSC16-23F	0.004	Multi-CBL	Minimap2	Unselected	Adaptive	barcode01	unaligned	120442555
CBL enrichment	ERS18213896	GPSC16-23F	0.004	Multi-CBL	Minimap2	Unselected	Control	barcode01	unaligned	209200266
CBL enrichment	ERS18213896	GPSC16-23F	0.004	Multi-CBL	Minimap2	Unselected	Adaptive	barcode01	Total	1815790
CBL enrichment	ERS18213896	GPSC16-23F	0.0007	Multi-CBL	Minimap2	Unselected	Control	barcode01	Total	1190628
CBL enrichment	ERS18213896	GPSC16-19A	0.0007	Multi-CBL	Minimap2	Unselected	Adaptive	barcode02	19A	386938
CBL enrichment	ERS18213896	GPSC16-19A	4e-05	Multi-CBL	Minimap2	Unselected	Control	barcode02	19A	289626
CBL enrichment	ERS18213896	GPSC16-19A	0.0007	Multi-CBL	Minimap2	Unselected	Adaptive	barcode02	unaligned	13723006
CBL enrichment	ERS18213896	GPSC16-19A	4e-05	Multi-CBL	Minimap2	Unselected	Control	barcode02	unaligned	50527910
CBL enrichment	ERS18213896	GPSC16-19A	4e-05	Multi-CBL	Minimap2	Unselected	Adaptive	barcode02	Total	389501
CBL enrichment	ERS18213896	GPSC16-19A	7e-05	Multi-CBL	Minimap2	Unselected	Control	barcode02	Total	290314
CBL enrichment	ERS18213896	GPSC16-19F	7e-05	Multi-CBL	Minimap2	Unselected	Adaptive	barcode03	19F	1559124
CBL enrichment	ERS18213896	GPSC16-19F	0.004	Multi-CBL	Minimap2	Unselected	Control	barcode03	19F	1406669
CBL enrichment	ERS18213896	GPSC16-19F	7e-05	Multi-CBL	Minimap2	Unselected	Adaptive	barcode03	unaligned	88452024
CBL enrichment	ERS18213896	GPSC16-19F	7e-05	Multi-CBL	Minimap2	Unselected	Control	barcode03	unaligned	266859439
CBL enrichment	ERS18213896	GPSC16-19F	7e-05	Multi-CBL	Minimap2	Unselected	Adaptive	barcode03	Total	1592127
CBL enrichment	ERS18213896	GPSC16-19F	0.004	Multi-CBL	Minimap2	Unselected	Control	barcode03	Total	1437999
CBL enrichment	ERS18213896	GPSC3-03	4e-05	Multi-CBL	Minimap2	Unselected	Adaptive	barcode04	03	78482
CBL enrichment	ERS18213896	GPSC3-03	0.0007	Multi-CBL	Minimap2	Unselected	Control	barcode04	03	58699
CBL enrichment	ERS18213896	GPSC3-03	4e-05	Multi-CBL	Minimap2	Unselected	Adaptive	barcode04	unaligned	11843477
CBL enrichment	ERS18213896	GPSC3-03	0.0007	Multi-CBL	Minimap2	Unselected	Control	barcode04	unaligned	36078186
CBL enrichment	ERS18213896	GPSC3-03	4e-05	Multi-CBL	Minimap2	Unselected	Adaptive	barcode04	Total	83246
CBL enrichment	ERS18213896	GPSC3-03	4e-05	Multi-CBL	Minimap2	Unselected	Control	barcode04	Total	59507
CBL enrichment	ERS18213896	GPSC23-06B	0.004	Multi-CBL	Minimap2	Unselected	Adaptive	barcode05	06B	23395
CBL enrichment	ERS18213896	GPSC23-06B	0.0007	Multi-CBL	Minimap2	Unselected	Control	barcode05	06B	28371
CBL enrichment	ERS18213896	GPSC23-06B	0.004	Multi-CBL	Minimap2	Unselected	Adaptive	barcode05	unaligned	23253550
CBL enrichment	ERS18213896	GPSC23-06B	0.0007	Multi-CBL	Minimap2	Unselected	Control	barcode05	unaligned	60284552
CBL enrichment	ERS18213896	GPSC23-06B	0.004	Multi-CBL	Minimap2	Unselected	Adaptive	barcode05	Total	27208
CBL enrichment	ERS18213896	GPSC23-06B	0.0007	Multi-CBL	Minimap2	Unselected	Control	barcode05	Total	30333
CBL enrichment	ERS18213896	GPSC1-19F	4e-05	Multi-CBL	Minimap2	Unselected	Adaptive	barcode06	19F	155119
CBL enrichment	ERS18213896	GPSC1-19F	7e-05	Multi-CBL	Minimap2	Unselected	Control	barcode06	19F	109296
CBL enrichment	ERS18213896	GPSC1-19F	4e-05	Multi-CBL	Minimap2	Unselected	Adaptive	barcode06	unaligned	16888448
CBL enrichment	ERS18213896	GPSC1-19F	4e-05	Multi-CBL	Minimap2	Unselected	Control	barcode06	unaligned	36061350
CBL enrichment	ERS18213896	GPSC1-19F	4e-05	Multi-CBL	Minimap2	Unselected	Adaptive	barcode06	Total	178193
CBL enrichment	ERS18213896	GPSC1-19F	7e-05	Multi-CBL	Minimap2	Unselected	Control	barcode06	Total	119345
CBL enrichment	ERS18213896	GPSC16-19A + GPSC16-23F	0.004	Multi-CBL	Minimap2	Unselected	Adaptive	barcode07	19A	335624
CBL enrichment	ERS18213896	GPSC16-19A + GPSC16-23F	0.0007	Multi-CBL	Minimap2	Unselected	Control	barcode07	19A	217687
CBL enrichment	ERS18213896	GPSC16-19A + GPSC16-23F	0.004	Multi-CBL	Minimap2	Unselected	Adaptive	barcode07	23F	422513
CBL enrichment	ERS18213896	GPSC16-19A + GPSC16-23F	0.0007	Multi-CBL	Minimap2	Unselected	Control	barcode07	23F	246779
CBL enrichment	ERS18213896	GPSC16-19A + GPSC16-23F	0.004	Multi-CBL	Minimap2	Unselected	Adaptive	barcode07	unaligned	45477334
CBL enrichment	ERS18213896	GPSC16-19A + GPSC16-23F	0.004	Multi-CBL	Minimap2	Unselected	Control	barcode07	unaligned	97714768
CBL enrichment	ERS18213896	GPSC16-19A + GPSC16-23F	0.004	Multi-CBL	Minimap2	Unselected	Adaptive	barcode07	Total	778565
CBL enrichment	ERS18213896	GPSC16-19A + GPSC16-23F	4e-05	Multi-CBL	Minimap2	Unselected	Control	barcode07	Total	471686
CBL enrichment	ERS18213896	GPSC16-19F + GPSC16-23F	4e-05	Multi-CBL	Minimap2	Unselected	Adaptive	barcode08	19F	188079
CBL enrichment	ERS18213896	GPSC16-19F + GPSC16-23F	0.0007	Multi-CBL	Minimap2	Unselected	Control	barcode08	19F	113403
CBL enrichment	ERS18213896	GPSC16-19F + GPSC16-23F	4e-05	Multi-CBL	Minimap2	Unselected	Adaptive	barcode08	23F	150078
CBL enrichment	ERS18213896	GPSC16-19F + GPSC16-23F	0.0007	Multi-CBL	Minimap2	Unselected	Control	barcode08	23F	99909
CBL enrichment	ERS18213896	GPSC16-19F + GPSC16-23F	4e-05	Multi-CBL	Minimap2	Unselected	Adaptive	barcode08	unaligned	22049914
CBL enrichment	ERS18213896	GPSC16-19F + GPSC16-23F	0.0007	Multi-CBL	Minimap2	Unselected	Control	barcode08	unaligned	48043685
CBL enrichment	ERS18213896	GPSC16-19F + GPSC16-23F	0.0007	Multi-CBL	Minimap2	Unselected	Adaptive	barcode08	Total	339933
CBL enrichment	ERS18213896	GPSC16-19F + GPSC16-23F	4e-05	Multi-CBL	Minimap2	Unselected	Control	barcode08	Total	215934
CBL enrichment	ERS18213896	GPSC3-03 + GPSC16-23F	7e-05	Multi-CBL	Minimap2	Unselected	Adaptive	barcode09	03	33080
CBL enrichment	ERS18213896	GPSC3-03 + GPSC16-23F	0.0007	Multi-CBL	Minimap2	Unselected	Control	barcode09	03	36272
CBL enrichment	ERS18213896	GPSC3-03 + GPSC16-23F	4e-05	Multi-CBL	Minimap2	Unselected	Adaptive	barcode09	23F	144621
CBL enrichment	ERS18213896	GPSC3-03 + GPSC16-23F	0.0007	Multi-CBL	Minimap2	Unselected	Control	barcode09	23F	108229
CBL enrichment	ERS18213896	GPSC3-03 + GPSC16-23F	4e-05	Multi-CBL	Minimap2	Unselected	Adaptive	barcode09	unaligned	15916900
CBL enrichment	ERS18213896	GPSC3-03 + GPSC16-23F	7e-05	Multi-CBL	Minimap2	Unselected	Control	barcode09	unaligned	35363467
CBL enrichment	ERS18213896	GPSC3-03 + GPSC16-23F	7e-05	Multi-CBL	Minimap2	Unselected	Adaptive	barcode09	Total	181715
CBL enrichment	ERS18213896	GPSC3-03 + GPSC16-23F	0.004	Multi-CBL	Minimap2	Unselected	Control	barcode09	Total	145851
CBL enrichment	ERS18213896	GPSC23-06B + GPSC16-23F	7e-05	Multi-CBL	Minimap2	Unselected	Adaptive	barcode10	06B	23254
CBL enrichment	ERS18213896	GPSC23-06B + GPSC16-23F	0.004	Multi-CBL	Minimap2	Unselected	Control	barcode10	06B	11171
CBL enrichment	ERS18213896	GPSC23-06B + GPSC16-23F	7e-05	Multi-CBL	Minimap2	Unselected	Adaptive	barcode10	23F	118859
CBL enrichment	ERS18213896	GPSC23-06B + GPSC16-23F	0.004	Multi-CBL	Minimap2	Unselected	Control	barcode10	23F	96729
CBL enrichment	ERS18213896	GPSC23-06B + GPSC16-23F	7e-05	Multi-CBL	Minimap2	Unselected	Adaptive	barcode10	unaligned	17739903
CBL enrichment	ERS18213896	GPSC23-06B + GPSC16-23F	7e-05	Multi-CBL	Minimap2	Unselected	Control	barcode10	unaligned	44522216
CBL enrichment	ERS18213896	GPSC23-06B + GPSC16-23F	7e-05	Multi-CBL	Minimap2	Unselected	Adaptive	barcode10	Total	146246
CBL enrichment	ERS18213896	GPSC23-06B + GPSC16-23F	4e-05	Multi-CBL	Minimap2	Unselected	Control	barcode10	Total	113986
CBL enrichment	ERS18213896	GPSC1-19F + GPSC16-23F	0.0007	Multi-CBL	Minimap2	Unselected	Adaptive	barcode11	19F	53414
CBL enrichment	ERS18213896	GPSC1-19F + GPSC16-23F	0.004	Multi-CBL	Minimap2	Unselected	Control	barcode11	19F	32401
CBL enrichment	ERS18213896	GPSC1-19F + GPSC16-23F	0.0007	Multi-CBL	Minimap2	Unselected	Adaptive	barcode11	23F	128875
CBL enrichment	ERS18213896	GPSC1-19F + GPSC16-23F	0.004	Multi-CBL	Minimap2	Unselected	Control	barcode11	23F	49130
CBL enrichment	ERS18213896	GPSC1-19F + GPSC16-23F	0.0007	Multi-CBL	Minimap2	Unselected	Adaptive	barcode11	unaligned	14980959
CBL enrichment	ERS18213896	GPSC1-19F + GPSC16-23F	0.004	Multi-CBL	Minimap2	Unselected	Control	barcode11	unaligned	26258490
CBL enrichment	ERS18213896	GPSC1-19F + GPSC16-23F	0.0007	Multi-CBL	Minimap2	Unselected	Adaptive	barcode11	Total	187151
CBL enrichment	ERS18213896	GPSC1-19F + GPSC16-23F	0.004	Multi-CBL	Minimap2	Unselected	Control	barcode11	Total	85738
CBL enrichment	ERS18213896	GPSC622 + GPSC16-23F	4e-05	Multi-CBL	Minimap2	Unselected	Adaptive	barcode12	23F	84772
CBL enrichment	ERS18213896	GPSC622 + GPSC16-23F	7e-05	Multi-CBL	Minimap2	Unselected	Control	barcode12	23F	44372
CBL enrichment	ERS18213896	GPSC622 + GPSC16-23F	4e-05	Multi-CBL	Minimap2	Unselected	Adaptive	barcode12	unaligned	15254448
CBL enrichment	ERS18213896	GPSC622 + GPSC16-23F	7e-05	Multi-CBL	Minimap2	Unselected	Control	barcode12	unaligned	30248825
CBL enrichment	ERS18213896	GPSC622 + GPSC16-23F	4e-05	Multi-CBL	Minimap2	Unselected	Adaptive	barcode12	Total	94851
CBL enrichment	ERS18213896	GPSC622 + GPSC16-23F	7e-05	Multi-CBL	Minimap2	Unselected	Control	barcode12	Total	48501
CBL enrichment	ERS18213897	GPSC16-23F	0.0007	Multi-CBL	Minimap2	Size-selected	Adaptive	barcode01	23F	1258745
CBL enrichment	ERS18213897	GPSC16-23F	0.004	Multi-CBL	Minimap2	Size-selected	Control	barcode01	23F	452860
CBL enrichment	ERS18213897	GPSC16-23F	0.0007	Multi-CBL	Minimap2	Size-selected	Adaptive	barcode01	unaligned	54111892
CBL enrichment	ERS18213897	GPSC16-23F	0.004	Multi-CBL	Minimap2	Size-selected	Control	barcode01	unaligned	113022813
CBL enrichment	ERS18213897	GPSC16-23F	0.0007	Multi-CBL	Minimap2	Size-selected	Adaptive	barcode01	Total	1287888
CBL enrichment	ERS18213897	GPSC16-23F	7e-05	Multi-CBL	Minimap2	Size-selected	Control	barcode01	Total	461916
CBL enrichment	ERS18213897	GPSC16-19A	7e-05	Multi-CBL	Minimap2	Size-selected	Adaptive	barcode02	19A	508815
CBL enrichment	ERS18213897	GPSC16-19A	0.004	Multi-CBL	Minimap2	Size-selected	Control	barcode02	19A	243796
CBL enrichment	ERS18213897	GPSC16-19A	7e-05	Multi-CBL	Minimap2	Size-selected	Adaptive	barcode02	unaligned	15877663
CBL enrichment	ERS18213897	GPSC16-19A	0.004	Multi-CBL	Minimap2	Size-selected	Control	barcode02	unaligned	57868836
CBL enrichment	ERS18213897	GPSC16-19A	0.004	Multi-CBL	Minimap2	Size-selected	Adaptive	barcode02	Total	516869
CBL enrichment	ERS18213897	GPSC16-19A	7e-05	Multi-CBL	Minimap2	Size-selected	Control	barcode02	Total	249121
CBL enrichment	ERS18213897	GPSC16-19F	7e-05	Multi-CBL	Minimap2	Size-selected	Adaptive	barcode03	19F	301750
CBL enrichment	ERS18213897	GPSC16-19F	0.0007	Multi-CBL	Minimap2	Size-selected	Control	barcode03	19F	163648
CBL enrichment	ERS18213897	GPSC16-19F	7e-05	Multi-CBL	Minimap2	Size-selected	Adaptive	barcode03	unaligned	12038008
CBL enrichment	ERS18213897	GPSC16-19F	0.0007	Multi-CBL	Minimap2	Size-selected	Control	barcode03	unaligned	35635756
CBL enrichment	ERS18213897	GPSC16-19F	0.0007	Multi-CBL	Minimap2	Size-selected	Adaptive	barcode03	Total	312565
CBL enrichment	ERS18213897	GPSC16-19F	4e-05	Multi-CBL	Minimap2	Size-selected	Control	barcode03	Total	169661
CBL enrichment	ERS18213897	GPSC3-03	4e-05	Multi-CBL	Minimap2	Size-selected	Adaptive	barcode04	03	227159
CBL enrichment	ERS18213897	GPSC3-03	7e-05	Multi-CBL	Minimap2	Size-selected	Control	barcode04	03	123433
CBL enrichment	ERS18213897	GPSC3-03	4e-05	Multi-CBL	Minimap2	Size-selected	Adaptive	barcode04	unaligned	32862917
CBL enrichment	ERS18213897	GPSC3-03	4e-05	Multi-CBL	Minimap2	Size-selected	Control	barcode04	unaligned	89228583
CBL enrichment	ERS18213897	GPSC3-03	4e-05	Multi-CBL	Minimap2	Size-selected	Adaptive	barcode04	Total	242346
CBL enrichment	ERS18213897	GPSC3-03	7e-05	Multi-CBL	Minimap2	Size-selected	Control	barcode04	Total	127294
CBL enrichment	ERS18213897	GPSC23-06B	7e-05	Multi-CBL	Minimap2	Size-selected	Adaptive	barcode05	06B	46324
CBL enrichment	ERS18213897	GPSC23-06B	7e-05	Multi-CBL	Minimap2	Size-selected	Control	barcode05	06B	50774
CBL enrichment	ERS18213897	GPSC23-06B	0.004	Multi-CBL	Minimap2	Size-selected	Adaptive	barcode05	unaligned	31290725
CBL enrichment	ERS18213897	GPSC23-06B	7e-05	Multi-CBL	Minimap2	Size-selected	Control	barcode05	unaligned	94367949
CBL enrichment	ERS18213897	GPSC23-06B	7e-05	Multi-CBL	Minimap2	Size-selected	Adaptive	barcode05	Total	59025
CBL enrichment	ERS18213897	GPSC23-06B	0.004	Multi-CBL	Minimap2	Size-selected	Control	barcode05	Total	56505
CBL enrichment	ERS18213897	GPSC1-19F	0.004	Multi-CBL	Minimap2	Size-selected	Adaptive	barcode06	19F	144604
CBL enrichment	ERS18213897	GPSC1-19F	7e-05	Multi-CBL	Minimap2	Size-selected	Control	barcode06	19F	90265
CBL enrichment	ERS18213897	GPSC1-19F	0.004	Multi-CBL	Minimap2	Size-selected	Adaptive	barcode06	unaligned	14118360
CBL enrichment	ERS18213897	GPSC1-19F	7e-05	Multi-CBL	Minimap2	Size-selected	Control	barcode06	unaligned	35627373
CBL enrichment	ERS18213897	GPSC1-19F	7e-05	Multi-CBL	Minimap2	Size-selected	Adaptive	barcode06	Total	168987
CBL enrichment	ERS18213897	GPSC1-19F	0.0007	Multi-CBL	Minimap2	Size-selected	Control	barcode06	Total	93968
CBL enrichment	ERS18213897	GPSC16-19A + GPSC16-23F	4e-05	Multi-CBL	Minimap2	Size-selected	Adaptive	barcode07	19A	629496
CBL enrichment	ERS18213897	GPSC16-19A + GPSC16-23F	7e-05	Multi-CBL	Minimap2	Size-selected	Control	barcode07	19A	320319
CBL enrichment	ERS18213897	GPSC16-19A + GPSC16-23F	4e-05	Multi-CBL	Minimap2	Size-selected	Adaptive	barcode07	23F	450987
CBL enrichment	ERS18213897	GPSC16-19A + GPSC16-23F	0.0007	Multi-CBL	Minimap2	Size-selected	Control	barcode07	23F	225460
CBL enrichment	ERS18213897	GPSC16-19A + GPSC16-23F	4e-05	Multi-CBL	Minimap2	Size-selected	Adaptive	barcode07	unaligned	44875564
CBL enrichment	ERS18213897	GPSC16-19A + GPSC16-23F	7e-05	Multi-CBL	Minimap2	Size-selected	Control	barcode07	unaligned	111706890
CBL enrichment	ERS18213897	GPSC16-19A + GPSC16-23F	7e-05	Multi-CBL	Minimap2	Size-selected	Adaptive	barcode07	Total	1091857
CBL enrichment	ERS18213897	GPSC16-19A + GPSC16-23F	0.004	Multi-CBL	Minimap2	Size-selected	Control	barcode07	Total	554475
CBL enrichment	ERS18213897	GPSC16-19F + GPSC16-23F	7e-05	Multi-CBL	Minimap2	Size-selected	Adaptive	barcode08	19F	392816
CBL enrichment	ERS18213897	GPSC16-19F + GPSC16-23F	0.0007	Multi-CBL	Minimap2	Size-selected	Control	barcode08	19F	176661
CBL enrichment	ERS18213897	GPSC16-19F + GPSC16-23F	4e-05	Multi-CBL	Minimap2	Size-selected	Adaptive	barcode08	23F	386399
CBL enrichment	ERS18213897	GPSC16-19F + GPSC16-23F	7e-05	Multi-CBL	Minimap2	Size-selected	Control	barcode08	23F	182085
CBL enrichment	ERS18213897	GPSC16-19F + GPSC16-23F	4e-05	Multi-CBL	Minimap2	Size-selected	Adaptive	barcode08	unaligned	33563426
CBL enrichment	ERS18213897	GPSC16-19F + GPSC16-23F	7e-05	Multi-CBL	Minimap2	Size-selected	Control	barcode08	unaligned	82249539
CBL enrichment	ERS18213897	GPSC16-19F + GPSC16-23F	7e-05	Multi-CBL	Minimap2	Size-selected	Adaptive	barcode08	Total	780427
CBL enrichment	ERS18213897	GPSC16-19F + GPSC16-23F	0.0007	Multi-CBL	Minimap2	Size-selected	Control	barcode08	Total	364372
CBL enrichment	ERS18213897	GPSC3-03 + GPSC16-23F	4e-05	Multi-CBL	Minimap2	Size-selected	Adaptive	barcode09	03	53270
CBL enrichment	ERS18213897	GPSC3-03 + GPSC16-23F	0.004	Multi-CBL	Minimap2	Size-selected	Control	barcode09	03	45421
CBL enrichment	ERS18213897	GPSC3-03 + GPSC16-23F	4e-05	Multi-CBL	Minimap2	Size-selected	Adaptive	barcode09	23F	357114
CBL enrichment	ERS18213897	GPSC3-03 + GPSC16-23F	0.004	Multi-CBL	Minimap2	Size-selected	Control	barcode09	23F	131931
CBL enrichment	ERS18213897	GPSC3-03 + GPSC16-23F	4e-05	Multi-CBL	Minimap2	Size-selected	Adaptive	barcode09	unaligned	29164512
CBL enrichment	ERS18213897	GPSC3-03 + GPSC16-23F	0.004	Multi-CBL	Minimap2	Size-selected	Control	barcode09	unaligned	64391303
CBL enrichment	ERS18213897	GPSC3-03 + GPSC16-23F	4e-05	Multi-CBL	Minimap2	Size-selected	Adaptive	barcode09	Total	427714
CBL enrichment	ERS18213897	GPSC3-03 + GPSC16-23F	4e-05	Multi-CBL	Minimap2	Size-selected	Control	barcode09	Total	185038
CBL enrichment	ERS18213897	GPSC23-06B + GPSC16-23F	0.0007	Multi-CBL	Minimap2	Size-selected	Adaptive	barcode10	06B	46871
CBL enrichment	ERS18213897	GPSC23-06B + GPSC16-23F	4e-05	Multi-CBL	Minimap2	Size-selected	Control	barcode10	06B	23524
CBL enrichment	ERS18213897	GPSC23-06B + GPSC16-23F	0.0007	Multi-CBL	Minimap2	Size-selected	Adaptive	barcode10	23F	621476
CBL enrichment	ERS18213897	GPSC23-06B + GPSC16-23F	4e-05	Multi-CBL	Minimap2	Size-selected	Control	barcode10	23F	343948
CBL enrichment	ERS18213897	GPSC23-06B + GPSC16-23F	0.0007	Multi-CBL	Minimap2	Size-selected	Adaptive	barcode10	unaligned	56042858
CBL enrichment	ERS18213897	GPSC23-06B + GPSC16-23F	4e-05	Multi-CBL	Minimap2	Size-selected	Control	barcode10	unaligned	138491147
CBL enrichment	ERS18213897	GPSC23-06B + GPSC16-23F	4e-05	Multi-CBL	Minimap2	Size-selected	Adaptive	barcode10	Total	682318
CBL enrichment	ERS18213897	GPSC23-06B + GPSC16-23F	4e-05	Multi-CBL	Minimap2	Size-selected	Control	barcode10	Total	374631
CBL enrichment	ERS18213897	GPSC1-19F + GPSC16-23F	0.004	Multi-CBL	Minimap2	Size-selected	Adaptive	barcode11	19F	127617
CBL enrichment	ERS18213897	GPSC1-19F + GPSC16-23F	0.0007	Multi-CBL	Minimap2	Size-selected	Control	barcode11	19F	85887
CBL enrichment	ERS18213897	GPSC1-19F + GPSC16-23F	0.004	Multi-CBL	Minimap2	Size-selected	Adaptive	barcode11	23F	305361
CBL enrichment	ERS18213897	GPSC1-19F + GPSC16-23F	0.0007	Multi-CBL	Minimap2	Size-selected	Control	barcode11	23F	105518
CBL enrichment	ERS18213897	GPSC1-19F + GPSC16-23F	0.004	Multi-CBL	Minimap2	Size-selected	Adaptive	barcode11	unaligned	28420982
CBL enrichment	ERS18213897	GPSC1-19F + GPSC16-23F	0.0007	Multi-CBL	Minimap2	Size-selected	Control	barcode11	unaligned	60647930
CBL enrichment	ERS18213897	GPSC1-19F + GPSC16-23F	0.0007	Multi-CBL	Minimap2	Size-selected	Adaptive	barcode11	Total	446043
CBL enrichment	ERS18213897	GPSC1-19F + GPSC16-23F	0.004	Multi-CBL	Minimap2	Size-selected	Control	barcode11	Total	201647
CBL enrichment	ERS18213897	GPSC622 + GPSC16-23F	0.0007	Multi-CBL	Minimap2	Size-selected	Adaptive	barcode12	23F	453456
CBL enrichment	ERS18213897	GPSC622 + GPSC16-23F	4e-05	Multi-CBL	Minimap2	Size-selected	Control	barcode12	23F	205955
CBL enrichment	ERS18213897	GPSC622 + GPSC16-23F	0.0007	Multi-CBL	Minimap2	Size-selected	Adaptive	barcode12	unaligned	55705449
CBL enrichment	ERS18213897	GPSC622 + GPSC16-23F	4e-05	Multi-CBL	Minimap2	Size-selected	Control	barcode12	unaligned	124216336
CBL enrichment	ERS18213897	GPSC622 + GPSC16-23F	0.0007	Multi-CBL	Minimap2	Size-selected	Adaptive	barcode12	Total	467047
CBL enrichment	ERS18213897	GPSC622 + GPSC16-23F	0.004	Multi-CBL	Minimap2	Size-selected	Control	barcode12	Total	217703
WGS vs. CBL enrichment	ERS18213899	S. pneumoniae R6 + Spn23F	0.004	23F CBL	Minimap2	Size-selected	Adaptive	barcode13	23F	24896
WGS vs. CBL enrichment	ERS18213899	S. pneumoniae R6 + Spn23F	0.004	23F CBL	Minimap2	Size-selected	Control	barcode13	23F	10856
WGS vs. CBL enrichment	ERS18213898	S. pneumoniae R6 + Spn23F	0.5	Spn23F Whole Genome	Minimap2	Size-selected	Adaptive	barcode13	Spn23F	70691155
WGS vs. CBL enrichment	ERS18213898	S. pneumoniae R6 + Spn23F	0.5	Spn23F Whole Genome	Minimap2	Size-selected	Control	barcode13	Spn23F	69363932
WGS vs. CBL enrichment	ERS18213899	S. pneumoniae R6 + Spn23F	0.004	23F CBL	Minimap2	Size-selected	Adaptive	barcode13	unaligned	52380105
WGS vs. CBL enrichment	ERS18213898	S. pneumoniae R6 + Spn23F	0.5	Spn23F Whole Genome	Minimap2	Size-selected	Adaptive	barcode13	unaligned	10215489
WGS vs. CBL enrichment	ERS18213899	S. pneumoniae R6 + Spn23F	0.004	23F CBL	Minimap2	Size-selected	Control	barcode13	unaligned	141763324
WGS vs. CBL enrichment	ERS18213898	S. pneumoniae R6 + Spn23F	0.5	Spn23F Whole Genome	Minimap2	Size-selected	Control	barcode13	unaligned	11883214
WGS vs. CBL enrichment	ERS18213899	S. pneumoniae R6 + Spn23F	0.004	23F CBL	Minimap2	Size-selected	Adaptive	barcode13	Total	24896
WGS vs. CBL enrichment	ERS18213898	S. pneumoniae R6 + Spn23F	0.5	Spn23F Whole Genome	Minimap2	Size-selected	Adaptive	barcode13	Total	70691155
WGS vs. CBL enrichment	ERS18213899	S. pneumoniae R6 + Spn23F	0.004	23F CBL	Minimap2	Size-selected	Control	barcode13	Total	10856
WGS vs. CBL enrichment	ERS18213898	S. pneumoniae R6 + Spn23F	0.5	Spn23F Whole Genome	Minimap2	Size-selected	Control	barcode13	Total	69363932
WGS vs. CBL enrichment	ERS18213899	S. pneumoniae R6 + Spn23F	0.008	23F CBL	Minimap2	Size-selected	Adaptive	barcode14	23F	23784
WGS vs. CBL enrichment	ERS18213899	S. pneumoniae R6 + Spn23F	0.008	23F CBL	Minimap2	Size-selected	Control	barcode14	23F	8193
WGS vs. CBL enrichment	ERS18213898	S. pneumoniae R6 + Spn23F	1	Spn23F Whole Genome	Minimap2	Size-selected	Adaptive	barcode14	Spn23F	68065796
WGS vs. CBL enrichment	ERS18213898	S. pneumoniae R6 + Spn23F	1	Spn23F Whole Genome	Minimap2	Size-selected	Control	barcode14	Spn23F	65601693
WGS vs. CBL enrichment	ERS18213899	S. pneumoniae R6 + Spn23F	0.008	23F CBL	Minimap2	Size-selected	Adaptive	barcode14	unaligned	45479629
WGS vs. CBL enrichment	ERS18213898	S. pneumoniae R6 + Spn23F	1	Spn23F Whole Genome	Minimap2	Size-selected	Adaptive	barcode14	unaligned	9310373
WGS vs. CBL enrichment	ERS18213899	S. pneumoniae R6 + Spn23F	0.008	23F CBL	Minimap2	Size-selected	Control	barcode14	unaligned	135557939
WGS vs. CBL enrichment	ERS18213898	S. pneumoniae R6 + Spn23F	1	Spn23F Whole Genome	Minimap2	Size-selected	Control	barcode14	unaligned	10567472
WGS vs. CBL enrichment	ERS18213899	S. pneumoniae R6 + Spn23F	0.008	23F CBL	Minimap2	Size-selected	Adaptive	barcode14	Total	23784
WGS vs. CBL enrichment	ERS18213898	S. pneumoniae R6 + Spn23F	1	Spn23F Whole Genome	Minimap2	Size-selected	Adaptive	barcode14	Total	68065796
WGS vs. CBL enrichment	ERS18213899	S. pneumoniae R6 + Spn23F	0.008	23F CBL	Minimap2	Size-selected	Control	barcode14	Total	8193
WGS vs. CBL enrichment	ERS18213898	S. pneumoniae R6 + Spn23F	1	Spn23F Whole Genome	Minimap2	Size-selected	Control	barcode14	Total	65601693
WGS vs. CBL enrichment	ERS18213899	S. pneumoniae R6 + Spn23F	0.08	23F CBL	Minimap2	Size-selected	Adaptive	barcode15	23F	60131
WGS vs. CBL enrichment	ERS18213899	S. pneumoniae R6 + Spn23F	0.08	23F CBL	Minimap2	Size-selected	Control	barcode15	23F	49871
WGS vs. CBL enrichment	ERS18213898	S. pneumoniae R6 + Spn23F	10	Spn23F Whole Genome	Minimap2	Size-selected	Adaptive	barcode15	Spn23F	44909676
WGS vs. CBL enrichment	ERS18213898	S. pneumoniae R6 + Spn23F	10	Spn23F Whole Genome	Minimap2	Size-selected	Control	barcode15	Spn23F	46168780
WGS vs. CBL enrichment	ERS18213899	S. pneumoniae R6 + Spn23F	0.08	23F CBL	Minimap2	Size-selected	Adaptive	barcode15	unaligned	30997833
WGS vs. CBL enrichment	ERS18213898	S. pneumoniae R6 + Spn23F	10	Spn23F Whole Genome	Minimap2	Size-selected	Adaptive	barcode15	unaligned	6555126
WGS vs. CBL enrichment	ERS18213899	S. pneumoniae R6 + Spn23F	0.08	23F CBL	Minimap2	Size-selected	Control	barcode15	unaligned	93990511
WGS vs. CBL enrichment	ERS18213898	S. pneumoniae R6 + Spn23F	10	Spn23F Whole Genome	Minimap2	Size-selected	Control	barcode15	unaligned	9345351
WGS vs. CBL enrichment	ERS18213899	S. pneumoniae R6 + Spn23F	0.08	23F CBL	Minimap2	Size-selected	Adaptive	barcode15	Total	60131
WGS vs. CBL enrichment	ERS18213898	S. pneumoniae R6 + Spn23F	10	Spn23F Whole Genome	Minimap2	Size-selected	Adaptive	barcode15	Total	44909676
WGS vs. CBL enrichment	ERS18213899	S. pneumoniae R6 + Spn23F	0.08	23F CBL	Minimap2	Size-selected	Control	barcode15	Total	49871
WGS vs. CBL enrichment	ERS18213898	S. pneumoniae R6 + Spn23F	10	Spn23F Whole Genome	Minimap2	Size-selected	Control	barcode15	Total	46168780
WGS vs. CBL enrichment	ERS18213899	S. pneumoniae R6 + Spn23F	0.4	23F CBL	Minimap2	Size-selected	Adaptive	barcode16	23F	430189
WGS vs. CBL enrichment	ERS18213899	S. pneumoniae R6 + Spn23F	0.4	23F CBL	Minimap2	Size-selected	Control	barcode16	23F	210882
WGS vs. CBL enrichment	ERS18213898	S. pneumoniae R6 + Spn23F	50	Spn23F Whole Genome	Minimap2	Size-selected	Adaptive	barcode16	Spn23F	49549108
WGS vs. CBL enrichment	ERS18213898	S. pneumoniae R6 + Spn23F	50	Spn23F Whole Genome	Minimap2	Size-selected	Control	barcode16	Spn23F	46795621
WGS vs. CBL enrichment	ERS18213899	S. pneumoniae R6 + Spn23F	0.4	23F CBL	Minimap2	Size-selected	Adaptive	barcode16	unaligned	33992240
WGS vs. CBL enrichment	ERS18213898	S. pneumoniae R6 + Spn23F	50	Spn23F Whole Genome	Minimap2	Size-selected	Adaptive	barcode16	unaligned	5533727
WGS vs. CBL enrichment	ERS18213899	S. pneumoniae R6 + Spn23F	0.4	23F CBL	Minimap2	Size-selected	Control	barcode16	unaligned	93951027
WGS vs. CBL enrichment	ERS18213898	S. pneumoniae R6 + Spn23F	50	Spn23F Whole Genome	Minimap2	Size-selected	Control	barcode16	unaligned	6644536
WGS vs. CBL enrichment	ERS18213899	S. pneumoniae R6 + Spn23F	0.4	23F CBL	Minimap2	Size-selected	Adaptive	barcode16	Total	430189
WGS vs. CBL enrichment	ERS18213898	S. pneumoniae R6 + Spn23F	50	Spn23F Whole Genome	Minimap2	Size-selected	Adaptive	barcode16	Total	49549108
WGS vs. CBL enrichment	ERS18213899	S. pneumoniae R6 + Spn23F	0.4	23F CBL	Minimap2	Size-selected	Control	barcode16	Total	210882
WGS vs. CBL enrichment	ERS18213898	S. pneumoniae R6 + Spn23F	50	Spn23F Whole Genome	Minimap2	Size-selected	Control	barcode16	Total	46795621
WGS vs. CBL enrichment	ERS18213899	S. mitis + Spn23F	0.004	23F CBL	Minimap2	Size-selected	Adaptive	barcode17	23F	3233
WGS vs. CBL enrichment	ERS18213899	S. mitis + Spn23F	0.004	23F CBL	Minimap2	Size-selected	Control	barcode17	23F	10683
WGS vs. CBL enrichment	ERS18213898	S. mitis + Spn23F	0.5	Spn23F Whole Genome	Minimap2	Size-selected	Adaptive	barcode17	Spn23F	3666268
WGS vs. CBL enrichment	ERS18213898	S. mitis + Spn23F	0.5	Spn23F Whole Genome	Minimap2	Size-selected	Control	barcode17	Spn23F	8416932
WGS vs. CBL enrichment	ERS18213899	S. mitis + Spn23F	0.004	23F CBL	Minimap2	Size-selected	Adaptive	barcode17	unaligned	7930498
WGS vs. CBL enrichment	ERS18213898	S. mitis + Spn23F	0.5	Spn23F Whole Genome	Minimap2	Size-selected	Adaptive	barcode17	unaligned	4656276
WGS vs. CBL enrichment	ERS18213899	S. mitis + Spn23F	0.004	23F CBL	Minimap2	Size-selected	Control	barcode17	unaligned	39173673
WGS vs. CBL enrichment	ERS18213898	S. mitis + Spn23F	0.5	Spn23F Whole Genome	Minimap2	Size-selected	Control	barcode17	unaligned	11096398
WGS vs. CBL enrichment	ERS18213899	S. mitis + Spn23F	0.004	23F CBL	Minimap2	Size-selected	Adaptive	barcode17	Total	3233
WGS vs. CBL enrichment	ERS18213898	S. mitis + Spn23F	0.5	Spn23F Whole Genome	Minimap2	Size-selected	Adaptive	barcode17	Total	3666268
WGS vs. CBL enrichment	ERS18213899	S. mitis + Spn23F	0.004	23F CBL	Minimap2	Size-selected	Control	barcode17	Total	10683
WGS vs. CBL enrichment	ERS18213898	S. mitis + Spn23F	0.5	Spn23F Whole Genome	Minimap2	Size-selected	Control	barcode17	Total	8416932
WGS vs. CBL enrichment	ERS18213899	S. mitis + Spn23F	0.008	23F CBL	Minimap2	Size-selected	Adaptive	barcode18	23F	16101
WGS vs. CBL enrichment	ERS18213899	S. mitis + Spn23F	0.008	23F CBL	Minimap2	Size-selected	Control	barcode18	23F	8811
WGS vs. CBL enrichment	ERS18213898	S. mitis + Spn23F	1	Spn23F Whole Genome	Minimap2	Size-selected	Adaptive	barcode18	Spn23F	3781159
WGS vs. CBL enrichment	ERS18213898	S. mitis + Spn23F	1	Spn23F Whole Genome	Minimap2	Size-selected	Control	barcode18	Spn23F	7736817
WGS vs. CBL enrichment	ERS18213899	S. mitis + Spn23F	0.008	23F CBL	Minimap2	Size-selected	Adaptive	barcode18	unaligned	7923353
WGS vs. CBL enrichment	ERS18213898	S. mitis + Spn23F	1	Spn23F Whole Genome	Minimap2	Size-selected	Adaptive	barcode18	unaligned	4248743
WGS vs. CBL enrichment	ERS18213899	S. mitis + Spn23F	0.008	23F CBL	Minimap2	Size-selected	Control	barcode18	unaligned	37816297
WGS vs. CBL enrichment	ERS18213898	S. mitis + Spn23F	1	Spn23F Whole Genome	Minimap2	Size-selected	Control	barcode18	unaligned	11901003
WGS vs. CBL enrichment	ERS18213899	S. mitis + Spn23F	0.008	23F CBL	Minimap2	Size-selected	Adaptive	barcode18	Total	16101
WGS vs. CBL enrichment	ERS18213898	S. mitis + Spn23F	1	Spn23F Whole Genome	Minimap2	Size-selected	Adaptive	barcode18	Total	3781159
WGS vs. CBL enrichment	ERS18213899	S. mitis + Spn23F	0.008	23F CBL	Minimap2	Size-selected	Control	barcode18	Total	8811
WGS vs. CBL enrichment	ERS18213898	S. mitis + Spn23F	1	Spn23F Whole Genome	Minimap2	Size-selected	Control	barcode18	Total	7736817
WGS vs. CBL enrichment	ERS18213899	S. mitis + Spn23F	0.08	23F CBL	Minimap2	Size-selected	Adaptive	barcode19	23F	63979
WGS vs. CBL enrichment	ERS18213899	S. mitis + Spn23F	0.08	23F CBL	Minimap2	Size-selected	Control	barcode19	23F	49900
WGS vs. CBL enrichment	ERS18213898	S. mitis + Spn23F	10	Spn23F Whole Genome	Minimap2	Size-selected	Adaptive	barcode19	Spn23F	11174433
WGS vs. CBL enrichment	ERS18213898	S. mitis + Spn23F	10	Spn23F Whole Genome	Minimap2	Size-selected	Control	barcode19	Spn23F	20919365
WGS vs. CBL enrichment	ERS18213899	S. mitis + Spn23F	0.08	23F CBL	Minimap2	Size-selected	Adaptive	barcode19	unaligned	20172038
WGS vs. CBL enrichment	ERS18213898	S. mitis + Spn23F	10	Spn23F Whole Genome	Minimap2	Size-selected	Adaptive	barcode19	unaligned	9822901
WGS vs. CBL enrichment	ERS18213899	S. mitis + Spn23F	0.08	23F CBL	Minimap2	Size-selected	Control	barcode19	unaligned	89388536
WGS vs. CBL enrichment	ERS18213898	S. mitis + Spn23F	10	Spn23F Whole Genome	Minimap2	Size-selected	Control	barcode19	unaligned	25721010
WGS vs. CBL enrichment	ERS18213899	S. mitis + Spn23F	0.08	23F CBL	Minimap2	Size-selected	Adaptive	barcode19	Total	63979
WGS vs. CBL enrichment	ERS18213898	S. mitis + Spn23F	10	Spn23F Whole Genome	Minimap2	Size-selected	Adaptive	barcode19	Total	11174433
WGS vs. CBL enrichment	ERS18213899	S. mitis + Spn23F	0.08	23F CBL	Minimap2	Size-selected	Control	barcode19	Total	49900
WGS vs. CBL enrichment	ERS18213898	S. mitis + Spn23F	10	Spn23F Whole Genome	Minimap2	Size-selected	Control	barcode19	Total	20919365
WGS vs. CBL enrichment	ERS18213899	S. mitis + Spn23F	0.4	23F CBL	Minimap2	Size-selected	Adaptive	barcode20	23F	506675
WGS vs. CBL enrichment	ERS18213899	S. mitis + Spn23F	0.4	23F CBL	Minimap2	Size-selected	Control	barcode20	23F	234299
WGS vs. CBL enrichment	ERS18213898	S. mitis + Spn23F	50	Spn23F Whole Genome	Minimap2	Size-selected	Adaptive	barcode20	Spn23F	27839572
WGS vs. CBL enrichment	ERS18213898	S. mitis + Spn23F	50	Spn23F Whole Genome	Minimap2	Size-selected	Control	barcode20	Spn23F	30561519
WGS vs. CBL enrichment	ERS18213899	S. mitis + Spn23F	0.4	23F CBL	Minimap2	Size-selected	Adaptive	barcode20	unaligned	25119996
WGS vs. CBL enrichment	ERS18213898	S. mitis + Spn23F	50	Spn23F Whole Genome	Minimap2	Size-selected	Adaptive	barcode20	unaligned	5917502
WGS vs. CBL enrichment	ERS18213899	S. mitis + Spn23F	0.4	23F CBL	Minimap2	Size-selected	Control	barcode20	unaligned	85027055
WGS vs. CBL enrichment	ERS18213898	S. mitis + Spn23F	50	Spn23F Whole Genome	Minimap2	Size-selected	Control	barcode20	unaligned	14151643
WGS vs. CBL enrichment	ERS18213899	S. mitis + Spn23F	0.4	23F CBL	Minimap2	Size-selected	Adaptive	barcode20	Total	506675
WGS vs. CBL enrichment	ERS18213898	S. mitis + Spn23F	50	Spn23F Whole Genome	Minimap2	Size-selected	Adaptive	barcode20	Total	27839572
WGS vs. CBL enrichment	ERS18213899	S. mitis + Spn23F	0.4	23F CBL	Minimap2	Size-selected	Control	barcode20	Total	234299
WGS vs. CBL enrichment	ERS18213898	S. mitis + Spn23F	50	Spn23F Whole Genome	Minimap2	Size-selected	Control	barcode20	Total	30561519
WGS vs. CBL enrichment	ERS18213899	E. coli DH5a + Spn23F	0.004	23F CBL	Minimap2	Size-selected	Adaptive	barcode21	23F	3038
WGS vs. CBL enrichment	ERS18213899	E. coli DH5a + Spn23F	0.004	23F CBL	Minimap2	Size-selected	Control	barcode21	23F	5260
WGS vs. CBL enrichment	ERS18213898	E. coli DH5a + Spn23F	0.5	Spn23F Whole Genome	Minimap2	Size-selected	Adaptive	barcode21	Spn23F	321208
WGS vs. CBL enrichment	ERS18213898	E. coli DH5a + Spn23F	0.5	Spn23F Whole Genome	Minimap2	Size-selected	Control	barcode21	Spn23F	340234
WGS vs. CBL enrichment	ERS18213899	E. coli DH5a + Spn23F	0.004	23F CBL	Minimap2	Size-selected	Adaptive	barcode21	unaligned	10176715
WGS vs. CBL enrichment	ERS18213898	E. coli DH5a + Spn23F	0.5	Spn23F Whole Genome	Minimap2	Size-selected	Adaptive	barcode21	unaligned	3257464
WGS vs. CBL enrichment	ERS18213899	E. coli DH5a + Spn23F	0.004	23F CBL	Minimap2	Size-selected	Control	barcode21	unaligned	78761590
WGS vs. CBL enrichment	ERS18213898	E. coli DH5a + Spn23F	0.5	Spn23F Whole Genome	Minimap2	Size-selected	Control	barcode21	unaligned	49013164
WGS vs. CBL enrichment	ERS18213899	E. coli DH5a + Spn23F	0.004	23F CBL	Minimap2	Size-selected	Adaptive	barcode21	Total	3038
WGS vs. CBL enrichment	ERS18213898	E. coli DH5a + Spn23F	0.5	Spn23F Whole Genome	Minimap2	Size-selected	Adaptive	barcode21	Total	321208
WGS vs. CBL enrichment	ERS18213899	E. coli DH5a + Spn23F	0.004	23F CBL	Minimap2	Size-selected	Control	barcode21	Total	5260
WGS vs. CBL enrichment	ERS18213898	E. coli DH5a + Spn23F	0.5	Spn23F Whole Genome	Minimap2	Size-selected	Control	barcode21	Total	340234
WGS vs. CBL enrichment	ERS18213899	E. coli DH5a + Spn23F	0.008	23F CBL	Minimap2	Size-selected	Adaptive	barcode22	23F	10256
WGS vs. CBL enrichment	ERS18213899	E. coli DH5a + Spn23F	0.008	23F CBL	Minimap2	Size-selected	Control	barcode22	23F	3772
WGS vs. CBL enrichment	ERS18213898	E. coli DH5a + Spn23F	1	Spn23F Whole Genome	Minimap2	Size-selected	Adaptive	barcode22	Spn23F	384253
WGS vs. CBL enrichment	ERS18213898	E. coli DH5a + Spn23F	1	Spn23F Whole Genome	Minimap2	Size-selected	Control	barcode22	Spn23F	445994
WGS vs. CBL enrichment	ERS18213899	E. coli DH5a + Spn23F	0.008	23F CBL	Minimap2	Size-selected	Adaptive	barcode22	unaligned	9025096
WGS vs. CBL enrichment	ERS18213898	E. coli DH5a + Spn23F	1	Spn23F Whole Genome	Minimap2	Size-selected	Adaptive	barcode22	unaligned	3018264
WGS vs. CBL enrichment	ERS18213899	E. coli DH5a + Spn23F	0.008	23F CBL	Minimap2	Size-selected	Control	barcode22	unaligned	68349776
WGS vs. CBL enrichment	ERS18213898	E. coli DH5a + Spn23F	1	Spn23F Whole Genome	Minimap2	Size-selected	Control	barcode22	unaligned	43062030
WGS vs. CBL enrichment	ERS18213899	E. coli DH5a + Spn23F	0.008	23F CBL	Minimap2	Size-selected	Adaptive	barcode22	Total	10256
WGS vs. CBL enrichment	ERS18213898	E. coli DH5a + Spn23F	1	Spn23F Whole Genome	Minimap2	Size-selected	Adaptive	barcode22	Total	384253
WGS vs. CBL enrichment	ERS18213899	E. coli DH5a + Spn23F	0.008	23F CBL	Minimap2	Size-selected	Control	barcode22	Total	3772
WGS vs. CBL enrichment	ERS18213898	E. coli DH5a + Spn23F	1	Spn23F Whole Genome	Minimap2	Size-selected	Control	barcode22	Total	445994
WGS vs. CBL enrichment	ERS18213899	E. coli DH5a + Spn23F	0.08	23F CBL	Minimap2	Size-selected	Adaptive	barcode23	23F	89670
WGS vs. CBL enrichment	ERS18213899	E. coli DH5a + Spn23F	0.08	23F CBL	Minimap2	Size-selected	Control	barcode23	23F	33422
WGS vs. CBL enrichment	ERS18213898	E. coli DH5a + Spn23F	10	Spn23F Whole Genome	Minimap2	Size-selected	Adaptive	barcode23	Spn23F	3633908
WGS vs. CBL enrichment	ERS18213898	E. coli DH5a + Spn23F	10	Spn23F Whole Genome	Minimap2	Size-selected	Control	barcode23	Spn23F	3349130
WGS vs. CBL enrichment	ERS18213899	E. coli DH5a + Spn23F	0.08	23F CBL	Minimap2	Size-selected	Adaptive	barcode23	unaligned	11407976
WGS vs. CBL enrichment	ERS18213898	E. coli DH5a + Spn23F	10	Spn23F Whole Genome	Minimap2	Size-selected	Adaptive	barcode23	unaligned	3067639
WGS vs. CBL enrichment	ERS18213899	E. coli DH5a + Spn23F	0.08	23F CBL	Minimap2	Size-selected	Control	barcode23	unaligned	76772018
WGS vs. CBL enrichment	ERS18213898	E. coli DH5a + Spn23F	10	Spn23F Whole Genome	Minimap2	Size-selected	Control	barcode23	unaligned	46089170
WGS vs. CBL enrichment	ERS18213899	E. coli DH5a + Spn23F	0.08	23F CBL	Minimap2	Size-selected	Adaptive	barcode23	Total	89670
WGS vs. CBL enrichment	ERS18213898	E. coli DH5a + Spn23F	10	Spn23F Whole Genome	Minimap2	Size-selected	Adaptive	barcode23	Total	3633908
WGS vs. CBL enrichment	ERS18213899	E. coli DH5a + Spn23F	0.08	23F CBL	Minimap2	Size-selected	Control	barcode23	Total	33422
WGS vs. CBL enrichment	ERS18213898	E. coli DH5a + Spn23F	10	Spn23F Whole Genome	Minimap2	Size-selected	Control	barcode23	Total	3349130
WGS vs. CBL enrichment	ERS18213899	E. coli DH5a + Spn23F	0.4	23F CBL	Minimap2	Size-selected	Adaptive	barcode24	23F	363530
WGS vs. CBL enrichment	ERS18213899	E. coli DH5a + Spn23F	0.4	23F CBL	Minimap2	Size-selected	Control	barcode24	23F	144348
WGS vs. CBL enrichment	ERS18213898	E. coli DH5a + Spn23F	50	Spn23F Whole Genome	Minimap2	Size-selected	Adaptive	barcode24	Spn23F	17194073
WGS vs. CBL enrichment	ERS18213898	E. coli DH5a + Spn23F	50	Spn23F Whole Genome	Minimap2	Size-selected	Control	barcode24	Spn23F	16649097
WGS vs. CBL enrichment	ERS18213899	E. coli DH5a + Spn23F	0.4	23F CBL	Minimap2	Size-selected	Adaptive	barcode24	unaligned	16896451
WGS vs. CBL enrichment	ERS18213898	E. coli DH5a + Spn23F	50	Spn23F Whole Genome	Minimap2	Size-selected	Adaptive	barcode24	unaligned	2561643
WGS vs. CBL enrichment	ERS18213899	E. coli DH5a + Spn23F	0.4	23F CBL	Minimap2	Size-selected	Control	barcode24	unaligned	56345744
WGS vs. CBL enrichment	ERS18213898	E. coli DH5a + Spn23F	50	Spn23F Whole Genome	Minimap2	Size-selected	Control	barcode24	unaligned	16785188
WGS vs. CBL enrichment	ERS18213899	E. coli DH5a + Spn23F	0.4	23F CBL	Minimap2	Size-selected	Adaptive	barcode24	Total	363530
WGS vs. CBL enrichment	ERS18213898	E. coli DH5a + Spn23F	50	Spn23F Whole Genome	Minimap2	Size-selected	Adaptive	barcode24	Total	17194073
WGS vs. CBL enrichment	ERS18213899	E. coli DH5a + Spn23F	0.4	23F CBL	Minimap2	Size-selected	Control	barcode24	Total	144348
WGS vs. CBL enrichment	ERS18213898	E. coli DH5a + Spn23F	50	Spn23F Whole Genome	Minimap2	Size-selected	Control	barcode24	Total	16649097
Partial CBL database	ERS18213901	S. pneumoniae R6 + Spn23F	0.004	23F CBL	GP (k=19, S=75%, min. read=50 bp)	Size-selected	Adaptive	barcode01	23F	77978
Partial CBL database	ERS18213902	S. pneumoniae R6 + Spn23F	0.004	23F CBL	GP (k=19, S=90%, min. read=50 bp)	Size-selected	Adaptive	barcode01	23F	17015
Partial CBL database	ERS18213900	S. pneumoniae R6 + Spn23F	0.004	23F CBL	Minimap2	Size-selected	Adaptive	barcode01	23F	54772
Partial CBL database	ERS18213901	S. pneumoniae R6 + Spn23F	0.004	23F CBL	GP (k=19, S=75%, min. read=50 bp)	Size-selected	Control	barcode01	23F	9662
Partial CBL database	ERS18213902	S. pneumoniae R6 + Spn23F	0.004	23F CBL	GP (k=19, S=90%, min. read=50 bp)	Size-selected	Control	barcode01	23F	12810
Partial CBL database	ERS18213900	S. pneumoniae R6 + Spn23F	0.004	23F CBL	Minimap2	Size-selected	Control	barcode01	23F	24003
Partial CBL database	ERS18213901	S. pneumoniae R6 + Spn23F	0.004	23F CBL	GP (k=19, S=75%, min. read=50 bp)	Size-selected	Adaptive	barcode01	unaligned	270723564
Partial CBL database	ERS18213902	S. pneumoniae R6 + Spn23F	0.004	23F CBL	GP (k=19, S=90%, min. read=50 bp)	Size-selected	Adaptive	barcode01	unaligned	216600733
Partial CBL database	ERS18213900	S. pneumoniae R6 + Spn23F	0.004	23F CBL	Minimap2	Size-selected	Adaptive	barcode01	unaligned	304558865
Partial CBL database	ERS18213901	S. pneumoniae R6 + Spn23F	0.004	23F CBL	GP (k=19, S=75%, min. read=50 bp)	Size-selected	Control	barcode01	unaligned	271924823
Partial CBL database	ERS18213902	S. pneumoniae R6 + Spn23F	0.004	23F CBL	GP (k=19, S=90%, min. read=50 bp)	Size-selected	Control	barcode01	unaligned	234382528
Partial CBL database	ERS18213900	S. pneumoniae R6 + Spn23F	0.004	23F CBL	Minimap2	Size-selected	Control	barcode01	unaligned	331393174
Partial CBL database	ERS18213901	S. pneumoniae R6 + Spn23F	0.004	23F CBL	GP (k=19, S=75%, min. read=50 bp)	Size-selected	Adaptive	barcode01	Total	77978
Partial CBL database	ERS18213902	S. pneumoniae R6 + Spn23F	0.004	23F CBL	GP (k=19, S=90%, min. read=50 bp)	Size-selected	Adaptive	barcode01	Total	17015
Partial CBL database	ERS18213900	S. pneumoniae R6 + Spn23F	0.004	23F CBL	Minimap2	Size-selected	Adaptive	barcode01	Total	54772
Partial CBL database	ERS18213901	S. pneumoniae R6 + Spn23F	0.004	23F CBL	GP (k=19, S=75%, min. read=50 bp)	Size-selected	Control	barcode01	Total	9662
Partial CBL database	ERS18213902	S. pneumoniae R6 + Spn23F	0.004	23F CBL	GP (k=19, S=90%, min. read=50 bp)	Size-selected	Control	barcode01	Total	12810
Partial CBL database	ERS18213900	S. pneumoniae R6 + Spn23F	0.004	23F CBL	Minimap2	Size-selected	Control	barcode01	Total	24003
Partial CBL database	ERS18213901	S. pneumoniae R6 + Spn23F	0.008	23F CBL	GP (k=19, S=75%, min. read=50 bp)	Size-selected	Adaptive	barcode02	23F	116781
Partial CBL database	ERS18213902	S. pneumoniae R6 + Spn23F	0.008	23F CBL	GP (k=19, S=90%, min. read=50 bp)	Size-selected	Adaptive	barcode02	23F	37021
Partial CBL database	ERS18213900	S. pneumoniae R6 + Spn23F	0.008	23F CBL	Minimap2	Size-selected	Adaptive	barcode02	23F	93730
Partial CBL database	ERS18213901	S. pneumoniae R6 + Spn23F	0.008	23F CBL	GP (k=19, S=75%, min. read=50 bp)	Size-selected	Control	barcode02	23F	17087
Partial CBL database	ERS18213902	S. pneumoniae R6 + Spn23F	0.008	23F CBL	GP (k=19, S=90%, min. read=50 bp)	Size-selected	Control	barcode02	23F	15234
Partial CBL database	ERS18213900	S. pneumoniae R6 + Spn23F	0.008	23F CBL	Minimap2	Size-selected	Control	barcode02	23F	34490
Partial CBL database	ERS18213901	S. pneumoniae R6 + Spn23F	0.008	23F CBL	GP (k=19, S=75%, min. read=50 bp)	Size-selected	Adaptive	barcode02	unaligned	319711231
Partial CBL database	ERS18213902	S. pneumoniae R6 + Spn23F	0.008	23F CBL	GP (k=19, S=90%, min. read=50 bp)	Size-selected	Adaptive	barcode02	unaligned	228454298
Partial CBL database	ERS18213900	S. pneumoniae R6 + Spn23F	0.008	23F CBL	Minimap2	Size-selected	Adaptive	barcode02	unaligned	346785676
Partial CBL database	ERS18213901	S. pneumoniae R6 + Spn23F	0.008	23F CBL	GP (k=19, S=75%, min. read=50 bp)	Size-selected	Control	barcode02	unaligned	320178923
Partial CBL database	ERS18213902	S. pneumoniae R6 + Spn23F	0.008	23F CBL	GP (k=19, S=90%, min. read=50 bp)	Size-selected	Control	barcode02	unaligned	261679907
Partial CBL database	ERS18213900	S. pneumoniae R6 + Spn23F	0.008	23F CBL	Minimap2	Size-selected	Control	barcode02	unaligned	385058265
Partial CBL database	ERS18213901	S. pneumoniae R6 + Spn23F	0.008	23F CBL	GP (k=19, S=75%, min. read=50 bp)	Size-selected	Adaptive	barcode02	Total	116781
Partial CBL database	ERS18213902	S. pneumoniae R6 + Spn23F	0.008	23F CBL	GP (k=19, S=90%, min. read=50 bp)	Size-selected	Adaptive	barcode02	Total	37021
Partial CBL database	ERS18213900	S. pneumoniae R6 + Spn23F	0.008	23F CBL	Minimap2	Size-selected	Adaptive	barcode02	Total	93730
Partial CBL database	ERS18213901	S. pneumoniae R6 + Spn23F	0.008	23F CBL	GP (k=19, S=75%, min. read=50 bp)	Size-selected	Control	barcode02	Total	17087
Partial CBL database	ERS18213902	S. pneumoniae R6 + Spn23F	0.008	23F CBL	GP (k=19, S=90%, min. read=50 bp)	Size-selected	Control	barcode02	Total	15234
Partial CBL database	ERS18213900	S. pneumoniae R6 + Spn23F	0.008	23F CBL	Minimap2	Size-selected	Control	barcode02	Total	34490
Partial CBL database	ERS18213901	S. pneumoniae R6 + Spn23F	0.08	23F CBL	GP (k=19, S=75%, min. read=50 bp)	Size-selected	Adaptive	barcode03	23F	391063
Partial CBL database	ERS18213902	S. pneumoniae R6 + Spn23F	0.08	23F CBL	GP (k=19, S=90%, min. read=50 bp)	Size-selected	Adaptive	barcode03	23F	136318
Partial CBL database	ERS18213900	S. pneumoniae R6 + Spn23F	0.08	23F CBL	Minimap2	Size-selected	Adaptive	barcode03	23F	344430
Partial CBL database	ERS18213901	S. pneumoniae R6 + Spn23F	0.08	23F CBL	GP (k=19, S=75%, min. read=50 bp)	Size-selected	Control	barcode03	23F	99235
Partial CBL database	ERS18213902	S. pneumoniae R6 + Spn23F	0.08	23F CBL	GP (k=19, S=90%, min. read=50 bp)	Size-selected	Control	barcode03	23F	58259
Partial CBL database	ERS18213900	S. pneumoniae R6 + Spn23F	0.08	23F CBL	Minimap2	Size-selected	Control	barcode03	23F	160514
Partial CBL database	ERS18213901	S. pneumoniae R6 + Spn23F	0.08	23F CBL	GP (k=19, S=75%, min. read=50 bp)	Size-selected	Adaptive	barcode03	unaligned	264851730
Partial CBL database	ERS18213902	S. pneumoniae R6 + Spn23F	0.08	23F CBL	GP (k=19, S=90%, min. read=50 bp)	Size-selected	Adaptive	barcode03	unaligned	198753334
Partial CBL database	ERS18213900	S. pneumoniae R6 + Spn23F	0.08	23F CBL	Minimap2	Size-selected	Adaptive	barcode03	unaligned	291187360
Partial CBL database	ERS18213901	S. pneumoniae R6 + Spn23F	0.08	23F CBL	GP (k=19, S=75%, min. read=50 bp)	Size-selected	Control	barcode03	unaligned	258213824
Partial CBL database	ERS18213902	S. pneumoniae R6 + Spn23F	0.08	23F CBL	GP (k=19, S=90%, min. read=50 bp)	Size-selected	Control	barcode03	unaligned	214866326
Partial CBL database	ERS18213900	S. pneumoniae R6 + Spn23F	0.08	23F CBL	Minimap2	Size-selected	Control	barcode03	unaligned	314683550
Partial CBL database	ERS18213901	S. pneumoniae R6 + Spn23F	0.08	23F CBL	GP (k=19, S=75%, min. read=50 bp)	Size-selected	Adaptive	barcode03	Total	391063
Partial CBL database	ERS18213902	S. pneumoniae R6 + Spn23F	0.08	23F CBL	GP (k=19, S=90%, min. read=50 bp)	Size-selected	Adaptive	barcode03	Total	136318
Partial CBL database	ERS18213900	S. pneumoniae R6 + Spn23F	0.08	23F CBL	Minimap2	Size-selected	Adaptive	barcode03	Total	344430
Partial CBL database	ERS18213901	S. pneumoniae R6 + Spn23F	0.08	23F CBL	GP (k=19, S=75%, min. read=50 bp)	Size-selected	Control	barcode03	Total	99235
Partial CBL database	ERS18213902	S. pneumoniae R6 + Spn23F	0.08	23F CBL	GP (k=19, S=90%, min. read=50 bp)	Size-selected	Control	barcode03	Total	58259
Partial CBL database	ERS18213900	S. pneumoniae R6 + Spn23F	0.08	23F CBL	Minimap2	Size-selected	Control	barcode03	Total	160514
Partial CBL database	ERS18213901	S. pneumoniae R6 + Spn23F	0.4	23F CBL	GP (k=19, S=75%, min. read=50 bp)	Size-selected	Adaptive	barcode04	23F	1590170
Partial CBL database	ERS18213902	S. pneumoniae R6 + Spn23F	0.4	23F CBL	GP (k=19, S=90%, min. read=50 bp)	Size-selected	Adaptive	barcode04	23F	400341
Partial CBL database	ERS18213900	S. pneumoniae R6 + Spn23F	0.4	23F CBL	Minimap2	Size-selected	Adaptive	barcode04	23F	1463078
Partial CBL database	ERS18213901	S. pneumoniae R6 + Spn23F	0.4	23F CBL	GP (k=19, S=75%, min. read=50 bp)	Size-selected	Control	barcode04	23F	624624
Partial CBL database	ERS18213902	S. pneumoniae R6 + Spn23F	0.4	23F CBL	GP (k=19, S=90%, min. read=50 bp)	Size-selected	Control	barcode04	23F	227601
Partial CBL database	ERS18213900	S. pneumoniae R6 + Spn23F	0.4	23F CBL	Minimap2	Size-selected	Control	barcode04	23F	758682
Partial CBL database	ERS18213901	S. pneumoniae R6 + Spn23F	0.4	23F CBL	GP (k=19, S=75%, min. read=50 bp)	Size-selected	Adaptive	barcode04	unaligned	242331456
Partial CBL database	ERS18213902	S. pneumoniae R6 + Spn23F	0.4	23F CBL	GP (k=19, S=90%, min. read=50 bp)	Size-selected	Adaptive	barcode04	unaligned	166353211
Partial CBL database	ERS18213900	S. pneumoniae R6 + Spn23F	0.4	23F CBL	Minimap2	Size-selected	Adaptive	barcode04	unaligned	261117095
Partial CBL database	ERS18213901	S. pneumoniae R6 + Spn23F	0.4	23F CBL	GP (k=19, S=75%, min. read=50 bp)	Size-selected	Control	barcode04	unaligned	222683848
Partial CBL database	ERS18213902	S. pneumoniae R6 + Spn23F	0.4	23F CBL	GP (k=19, S=90%, min. read=50 bp)	Size-selected	Control	barcode04	unaligned	175180751
Partial CBL database	ERS18213900	S. pneumoniae R6 + Spn23F	0.4	23F CBL	Minimap2	Size-selected	Control	barcode04	unaligned	267285916
Partial CBL database	ERS18213901	S. pneumoniae R6 + Spn23F	0.4	23F CBL	GP (k=19, S=75%, min. read=50 bp)	Size-selected	Adaptive	barcode04	Total	1590170
Partial CBL database	ERS18213902	S. pneumoniae R6 + Spn23F	0.4	23F CBL	GP (k=19, S=90%, min. read=50 bp)	Size-selected	Adaptive	barcode04	Total	400341
Partial CBL database	ERS18213900	S. pneumoniae R6 + Spn23F	0.4	23F CBL	Minimap2	Size-selected	Adaptive	barcode04	Total	1463078
Partial CBL database	ERS18213901	S. pneumoniae R6 + Spn23F	0.4	23F CBL	GP (k=19, S=75%, min. read=50 bp)	Size-selected	Control	barcode04	Total	624624
Partial CBL database	ERS18213902	S. pneumoniae R6 + Spn23F	0.4	23F CBL	GP (k=19, S=90%, min. read=50 bp)	Size-selected	Control	barcode04	Total	227601
Partial CBL database	ERS18213900	S. pneumoniae R6 + Spn23F	0.4	23F CBL	Minimap2	Size-selected	Control	barcode04	Total	758682
Partial CBL database	ERS18213901	S. mitis + Spn23F	0.004	23F CBL	GP (k=19, S=75%, min. read=50 bp)	Size-selected	Adaptive	barcode05	23F	121723
Partial CBL database	ERS18213902	S. mitis + Spn23F	0.004	23F CBL	GP (k=19, S=90%, min. read=50 bp)	Size-selected	Adaptive	barcode05	23F	11594
Partial CBL database	ERS18213900	S. mitis + Spn23F	0.004	23F CBL	Minimap2	Size-selected	Adaptive	barcode05	23F	89404
Partial CBL database	ERS18213901	S. mitis + Spn23F	0.004	23F CBL	GP (k=19, S=75%, min. read=50 bp)	Size-selected	Control	barcode05	23F	122119
Partial CBL database	ERS18213902	S. mitis + Spn23F	0.004	23F CBL	GP (k=19, S=90%, min. read=50 bp)	Size-selected	Control	barcode05	23F	39964
Partial CBL database	ERS18213900	S. mitis + Spn23F	0.004	23F CBL	Minimap2	Size-selected	Control	barcode05	23F	103240
Partial CBL database	ERS18213901	S. mitis + Spn23F	0.004	23F CBL	GP (k=19, S=75%, min. read=50 bp)	Size-selected	Adaptive	barcode05	unaligned	189539968
Partial CBL database	ERS18213902	S. mitis + Spn23F	0.004	23F CBL	GP (k=19, S=90%, min. read=50 bp)	Size-selected	Adaptive	barcode05	unaligned	154499245
Partial CBL database	ERS18213900	S. mitis + Spn23F	0.004	23F CBL	Minimap2	Size-selected	Adaptive	barcode05	unaligned	215006869
Partial CBL database	ERS18213901	S. mitis + Spn23F	0.004	23F CBL	GP (k=19, S=75%, min. read=50 bp)	Size-selected	Control	barcode05	unaligned	288741121
Partial CBL database	ERS18213902	S. mitis + Spn23F	0.004	23F CBL	GP (k=19, S=90%, min. read=50 bp)	Size-selected	Control	barcode05	unaligned	248206235
Partial CBL database	ERS18213900	S. mitis + Spn23F	0.004	23F CBL	Minimap2	Size-selected	Control	barcode05	unaligned	348970709
Partial CBL database	ERS18213901	S. mitis + Spn23F	0.004	23F CBL	GP (k=19, S=75%, min. read=50 bp)	Size-selected	Adaptive	barcode05	Total	121723
Partial CBL database	ERS18213902	S. mitis + Spn23F	0.004	23F CBL	GP (k=19, S=90%, min. read=50 bp)	Size-selected	Adaptive	barcode05	Total	11594
Partial CBL database	ERS18213900	S. mitis + Spn23F	0.004	23F CBL	Minimap2	Size-selected	Adaptive	barcode05	Total	89404
Partial CBL database	ERS18213901	S. mitis + Spn23F	0.004	23F CBL	GP (k=19, S=75%, min. read=50 bp)	Size-selected	Control	barcode05	Total	122119
Partial CBL database	ERS18213902	S. mitis + Spn23F	0.004	23F CBL	GP (k=19, S=90%, min. read=50 bp)	Size-selected	Control	barcode05	Total	39964
Partial CBL database	ERS18213900	S. mitis + Spn23F	0.004	23F CBL	Minimap2	Size-selected	Control	barcode05	Total	103240
Partial CBL database	ERS18213901	S. mitis + Spn23F	0.008	23F CBL	GP (k=19, S=75%, min. read=50 bp)	Size-selected	Adaptive	barcode06	23F	154551
Partial CBL database	ERS18213902	S. mitis + Spn23F	0.008	23F CBL	GP (k=19, S=90%, min. read=50 bp)	Size-selected	Adaptive	barcode06	23F	21112
Partial CBL database	ERS18213900	S. mitis + Spn23F	0.008	23F CBL	Minimap2	Size-selected	Adaptive	barcode06	23F	85609
Partial CBL database	ERS18213901	S. mitis + Spn23F	0.008	23F CBL	GP (k=19, S=75%, min. read=50 bp)	Size-selected	Control	barcode06	23F	90339
Partial CBL database	ERS18213902	S. mitis + Spn23F	0.008	23F CBL	GP (k=19, S=90%, min. read=50 bp)	Size-selected	Control	barcode06	23F	28756
Partial CBL database	ERS18213900	S. mitis + Spn23F	0.008	23F CBL	Minimap2	Size-selected	Control	barcode06	23F	80901
Partial CBL database	ERS18213901	S. mitis + Spn23F	0.008	23F CBL	GP (k=19, S=75%, min. read=50 bp)	Size-selected	Adaptive	barcode06	unaligned	168885366
Partial CBL database	ERS18213902	S. mitis + Spn23F	0.008	23F CBL	GP (k=19, S=90%, min. read=50 bp)	Size-selected	Adaptive	barcode06	unaligned	134126850
Partial CBL database	ERS18213900	S. mitis + Spn23F	0.008	23F CBL	Minimap2	Size-selected	Adaptive	barcode06	unaligned	190208380
Partial CBL database	ERS18213901	S. mitis + Spn23F	0.008	23F CBL	GP (k=19, S=75%, min. read=50 bp)	Size-selected	Control	barcode06	unaligned	260234226
Partial CBL database	ERS18213902	S. mitis + Spn23F	0.008	23F CBL	GP (k=19, S=90%, min. read=50 bp)	Size-selected	Control	barcode06	unaligned	216346356
Partial CBL database	ERS18213900	S. mitis + Spn23F	0.008	23F CBL	Minimap2	Size-selected	Control	barcode06	unaligned	319123228
Partial CBL database	ERS18213901	S. mitis + Spn23F	0.008	23F CBL	GP (k=19, S=75%, min. read=50 bp)	Size-selected	Adaptive	barcode06	Total	154551
Partial CBL database	ERS18213902	S. mitis + Spn23F	0.008	23F CBL	GP (k=19, S=90%, min. read=50 bp)	Size-selected	Adaptive	barcode06	Total	21112
Partial CBL database	ERS18213900	S. mitis + Spn23F	0.008	23F CBL	Minimap2	Size-selected	Adaptive	barcode06	Total	85609
Partial CBL database	ERS18213901	S. mitis + Spn23F	0.008	23F CBL	GP (k=19, S=75%, min. read=50 bp)	Size-selected	Control	barcode06	Total	90339
Partial CBL database	ERS18213902	S. mitis + Spn23F	0.008	23F CBL	GP (k=19, S=90%, min. read=50 bp)	Size-selected	Control	barcode06	Total	28756
Partial CBL database	ERS18213900	S. mitis + Spn23F	0.008	23F CBL	Minimap2	Size-selected	Control	barcode06	Total	80901
Partial CBL database	ERS18213901	S. mitis + Spn23F	0.08	23F CBL	GP (k=19, S=75%, min. read=50 bp)	Size-selected	Adaptive	barcode07	23F	407715
Partial CBL database	ERS18213902	S. mitis + Spn23F	0.08	23F CBL	GP (k=19, S=90%, min. read=50 bp)	Size-selected	Adaptive	barcode07	23F	99565
Partial CBL database	ERS18213900	S. mitis + Spn23F	0.08	23F CBL	Minimap2	Size-selected	Adaptive	barcode07	23F	336696
Partial CBL database	ERS18213901	S. mitis + Spn23F	0.08	23F CBL	GP (k=19, S=75%, min. read=50 bp)	Size-selected	Control	barcode07	23F	159735
Partial CBL database	ERS18213902	S. mitis + Spn23F	0.08	23F CBL	GP (k=19, S=90%, min. read=50 bp)	Size-selected	Control	barcode07	23F	46553
Partial CBL database	ERS18213900	S. mitis + Spn23F	0.08	23F CBL	Minimap2	Size-selected	Control	barcode07	23F	198386
Partial CBL database	ERS18213901	S. mitis + Spn23F	0.08	23F CBL	GP (k=19, S=75%, min. read=50 bp)	Size-selected	Adaptive	barcode07	unaligned	127410289
Partial CBL database	ERS18213902	S. mitis + Spn23F	0.08	23F CBL	GP (k=19, S=90%, min. read=50 bp)	Size-selected	Adaptive	barcode07	unaligned	103687473
Partial CBL database	ERS18213900	S. mitis + Spn23F	0.08	23F CBL	Minimap2	Size-selected	Adaptive	barcode07	unaligned	144304470
Partial CBL database	ERS18213901	S. mitis + Spn23F	0.08	23F CBL	GP (k=19, S=75%, min. read=50 bp)	Size-selected	Control	barcode07	unaligned	176143875
Partial CBL database	ERS18213902	S. mitis + Spn23F	0.08	23F CBL	GP (k=19, S=90%, min. read=50 bp)	Size-selected	Control	barcode07	unaligned	154950992
Partial CBL database	ERS18213900	S. mitis + Spn23F	0.08	23F CBL	Minimap2	Size-selected	Control	barcode07	unaligned	216459349
Partial CBL database	ERS18213901	S. mitis + Spn23F	0.08	23F CBL	GP (k=19, S=75%, min. read=50 bp)	Size-selected	Adaptive	barcode07	Total	407715
Partial CBL database	ERS18213902	S. mitis + Spn23F	0.08	23F CBL	GP (k=19, S=90%, min. read=50 bp)	Size-selected	Adaptive	barcode07	Total	99565
Partial CBL database	ERS18213900	S. mitis + Spn23F	0.08	23F CBL	Minimap2	Size-selected	Adaptive	barcode07	Total	336696
Partial CBL database	ERS18213901	S. mitis + Spn23F	0.08	23F CBL	GP (k=19, S=75%, min. read=50 bp)	Size-selected	Control	barcode07	Total	159735
Partial CBL database	ERS18213902	S. mitis + Spn23F	0.08	23F CBL	GP (k=19, S=90%, min. read=50 bp)	Size-selected	Control	barcode07	Total	46553
Partial CBL database	ERS18213900	S. mitis + Spn23F	0.08	23F CBL	Minimap2	Size-selected	Control	barcode07	Total	198386
Partial CBL database	ERS18213901	S. mitis + Spn23F	0.4	23F CBL	GP (k=19, S=75%, min. read=50 bp)	Size-selected	Adaptive	barcode08	23F	1825892
Partial CBL database	ERS18213902	S. mitis + Spn23F	0.4	23F CBL	GP (k=19, S=90%, min. read=50 bp)	Size-selected	Adaptive	barcode08	23F	525688
Partial CBL database	ERS18213900	S. mitis + Spn23F	0.4	23F CBL	Minimap2	Size-selected	Adaptive	barcode08	23F	1803188
Partial CBL database	ERS18213901	S. mitis + Spn23F	0.4	23F CBL	GP (k=19, S=75%, min. read=50 bp)	Size-selected	Control	barcode08	23F	594435
Partial CBL database	ERS18213902	S. mitis + Spn23F	0.4	23F CBL	GP (k=19, S=90%, min. read=50 bp)	Size-selected	Control	barcode08	23F	333614
Partial CBL database	ERS18213900	S. mitis + Spn23F	0.4	23F CBL	Minimap2	Size-selected	Control	barcode08	23F	736704
Partial CBL database	ERS18213901	S. mitis + Spn23F	0.4	23F CBL	GP (k=19, S=75%, min. read=50 bp)	Size-selected	Adaptive	barcode08	unaligned	195044784
Partial CBL database	ERS18213902	S. mitis + Spn23F	0.4	23F CBL	GP (k=19, S=90%, min. read=50 bp)	Size-selected	Adaptive	barcode08	unaligned	144372318
Partial CBL database	ERS18213900	S. mitis + Spn23F	0.4	23F CBL	Minimap2	Size-selected	Adaptive	barcode08	unaligned	213735265
Partial CBL database	ERS18213901	S. mitis + Spn23F	0.4	23F CBL	GP (k=19, S=75%, min. read=50 bp)	Size-selected	Control	barcode08	unaligned	171894349
Partial CBL database	ERS18213902	S. mitis + Spn23F	0.4	23F CBL	GP (k=19, S=90%, min. read=50 bp)	Size-selected	Control	barcode08	unaligned	135888262
Partial CBL database	ERS18213900	S. mitis + Spn23F	0.4	23F CBL	Minimap2	Size-selected	Control	barcode08	unaligned	202791911
Partial CBL database	ERS18213901	S. mitis + Spn23F	0.4	23F CBL	GP (k=19, S=75%, min. read=50 bp)	Size-selected	Adaptive	barcode08	Total	1825892
Partial CBL database	ERS18213902	S. mitis + Spn23F	0.4	23F CBL	GP (k=19, S=90%, min. read=50 bp)	Size-selected	Adaptive	barcode08	Total	525688
Partial CBL database	ERS18213900	S. mitis + Spn23F	0.4	23F CBL	Minimap2	Size-selected	Adaptive	barcode08	Total	1803188
Partial CBL database	ERS18213901	S. mitis + Spn23F	0.4	23F CBL	GP (k=19, S=75%, min. read=50 bp)	Size-selected	Control	barcode08	Total	594435
Partial CBL database	ERS18213902	S. mitis + Spn23F	0.4	23F CBL	GP (k=19, S=90%, min. read=50 bp)	Size-selected	Control	barcode08	Total	333614
Partial CBL database	ERS18213900	S. mitis + Spn23F	0.4	23F CBL	Minimap2	Size-selected	Control	barcode08	Total	736704
Partial CBL database	ERS18213901	E. coli DH5a + Spn23F	0.004	23F CBL	GP (k=19, S=75%, min. read=50 bp)	Size-selected	Adaptive	barcode09	23F	7153
Partial CBL database	ERS18213902	E. coli DH5a + Spn23F	0.004	23F CBL	GP (k=19, S=90%, min. read=50 bp)	Size-selected	Adaptive	barcode09	23F	3266
Partial CBL database	ERS18213900	E. coli DH5a + Spn23F	0.004	23F CBL	Minimap2	Size-selected	Adaptive	barcode09	23F	18919
Partial CBL database	ERS18213901	E. coli DH5a + Spn23F	0.004	23F CBL	GP (k=19, S=75%, min. read=50 bp)	Size-selected	Control	barcode09	23F	0
Partial CBL database	ERS18213902	E. coli DH5a + Spn23F	0.004	23F CBL	GP (k=19, S=90%, min. read=50 bp)	Size-selected	Control	barcode09	23F	12785
Partial CBL database	ERS18213900	E. coli DH5a + Spn23F	0.004	23F CBL	Minimap2	Size-selected	Control	barcode09	23F	5633
Partial CBL database	ERS18213901	E. coli DH5a + Spn23F	0.004	23F CBL	GP (k=19, S=75%, min. read=50 bp)	Size-selected	Adaptive	barcode09	unaligned	58296996
Partial CBL database	ERS18213902	E. coli DH5a + Spn23F	0.004	23F CBL	GP (k=19, S=90%, min. read=50 bp)	Size-selected	Adaptive	barcode09	unaligned	54848963
Partial CBL database	ERS18213900	E. coli DH5a + Spn23F	0.004	23F CBL	Minimap2	Size-selected	Adaptive	barcode09	unaligned	70962791
Partial CBL database	ERS18213901	E. coli DH5a + Spn23F	0.004	23F CBL	GP (k=19, S=75%, min. read=50 bp)	Size-selected	Control	barcode09	unaligned	133627006
Partial CBL database	ERS18213902	E. coli DH5a + Spn23F	0.004	23F CBL	GP (k=19, S=90%, min. read=50 bp)	Size-selected	Control	barcode09	unaligned	116727463
Partial CBL database	ERS18213900	E. coli DH5a + Spn23F	0.004	23F CBL	Minimap2	Size-selected	Control	barcode09	unaligned	165675897
Partial CBL database	ERS18213901	E. coli DH5a + Spn23F	0.004	23F CBL	GP (k=19, S=75%, min. read=50 bp)	Size-selected	Adaptive	barcode09	Total	7153
Partial CBL database	ERS18213902	E. coli DH5a + Spn23F	0.004	23F CBL	GP (k=19, S=90%, min. read=50 bp)	Size-selected	Adaptive	barcode09	Total	3266
Partial CBL database	ERS18213900	E. coli DH5a + Spn23F	0.004	23F CBL	Minimap2	Size-selected	Adaptive	barcode09	Total	18919
Partial CBL database	ERS18213901	E. coli DH5a + Spn23F	0.004	23F CBL	GP (k=19, S=75%, min. read=50 bp)	Size-selected	Control	barcode09	Total	0
Partial CBL database	ERS18213902	E. coli DH5a + Spn23F	0.004	23F CBL	GP (k=19, S=90%, min. read=50 bp)	Size-selected	Control	barcode09	Total	12785
Partial CBL database	ERS18213900	E. coli DH5a + Spn23F	0.004	23F CBL	Minimap2	Size-selected	Control	barcode09	Total	5633
Partial CBL database	ERS18213901	E. coli DH5a + Spn23F	0.008	23F CBL	GP (k=19, S=75%, min. read=50 bp)	Size-selected	Adaptive	barcode10	23F	38373
Partial CBL database	ERS18213902	E. coli DH5a + Spn23F	0.008	23F CBL	GP (k=19, S=90%, min. read=50 bp)	Size-selected	Adaptive	barcode10	23F	11267
Partial CBL database	ERS18213900	E. coli DH5a + Spn23F	0.008	23F CBL	Minimap2	Size-selected	Adaptive	barcode10	23F	59100
Partial CBL database	ERS18213901	E. coli DH5a + Spn23F	0.008	23F CBL	GP (k=19, S=75%, min. read=50 bp)	Size-selected	Control	barcode10	23F	17943
Partial CBL database	ERS18213902	E. coli DH5a + Spn23F	0.008	23F CBL	GP (k=19, S=90%, min. read=50 bp)	Size-selected	Control	barcode10	23F	16383
Partial CBL database	ERS18213900	E. coli DH5a + Spn23F	0.008	23F CBL	Minimap2	Size-selected	Control	barcode10	23F	30759
Partial CBL database	ERS18213901	E. coli DH5a + Spn23F	0.008	23F CBL	GP (k=19, S=75%, min. read=50 bp)	Size-selected	Adaptive	barcode10	unaligned	68234831
Partial CBL database	ERS18213902	E. coli DH5a + Spn23F	0.008	23F CBL	GP (k=19, S=90%, min. read=50 bp)	Size-selected	Adaptive	barcode10	unaligned	52858901
Partial CBL database	ERS18213900	E. coli DH5a + Spn23F	0.008	23F CBL	Minimap2	Size-selected	Adaptive	barcode10	unaligned	79231379
Partial CBL database	ERS18213901	E. coli DH5a + Spn23F	0.008	23F CBL	GP (k=19, S=75%, min. read=50 bp)	Size-selected	Control	barcode10	unaligned	160597416
Partial CBL database	ERS18213902	E. coli DH5a + Spn23F	0.008	23F CBL	GP (k=19, S=90%, min. read=50 bp)	Size-selected	Control	barcode10	unaligned	130410738
Partial CBL database	ERS18213900	E. coli DH5a + Spn23F	0.008	23F CBL	Minimap2	Size-selected	Control	barcode10	unaligned	196008148
Partial CBL database	ERS18213901	E. coli DH5a + Spn23F	0.008	23F CBL	GP (k=19, S=75%, min. read=50 bp)	Size-selected	Adaptive	barcode10	Total	38373
Partial CBL database	ERS18213902	E. coli DH5a + Spn23F	0.008	23F CBL	GP (k=19, S=90%, min. read=50 bp)	Size-selected	Adaptive	barcode10	Total	11267
Partial CBL database	ERS18213900	E. coli DH5a + Spn23F	0.008	23F CBL	Minimap2	Size-selected	Adaptive	barcode10	Total	59100
Partial CBL database	ERS18213901	E. coli DH5a + Spn23F	0.008	23F CBL	GP (k=19, S=75%, min. read=50 bp)	Size-selected	Control	barcode10	Total	17943
Partial CBL database	ERS18213902	E. coli DH5a + Spn23F	0.008	23F CBL	GP (k=19, S=90%, min. read=50 bp)	Size-selected	Control	barcode10	Total	16383
Partial CBL database	ERS18213900	E. coli DH5a + Spn23F	0.008	23F CBL	Minimap2	Size-selected	Control	barcode10	Total	30759
Partial CBL database	ERS18213901	E. coli DH5a + Spn23F	0.08	23F CBL	GP (k=19, S=75%, min. read=50 bp)	Size-selected	Adaptive	barcode11	23F	463548
Partial CBL database	ERS18213902	E. coli DH5a + Spn23F	0.08	23F CBL	GP (k=19, S=90%, min. read=50 bp)	Size-selected	Adaptive	barcode11	23F	108271
Partial CBL database	ERS18213900	E. coli DH5a + Spn23F	0.08	23F CBL	Minimap2	Size-selected	Adaptive	barcode11	23F	437711
Partial CBL database	ERS18213901	E. coli DH5a + Spn23F	0.08	23F CBL	GP (k=19, S=75%, min. read=50 bp)	Size-selected	Control	barcode11	23F	108125
Partial CBL database	ERS18213902	E. coli DH5a + Spn23F	0.08	23F CBL	GP (k=19, S=90%, min. read=50 bp)	Size-selected	Control	barcode11	23F	87176
Partial CBL database	ERS18213900	E. coli DH5a + Spn23F	0.08	23F CBL	Minimap2	Size-selected	Control	barcode11	23F	143458
Partial CBL database	ERS18213901	E. coli DH5a + Spn23F	0.08	23F CBL	GP (k=19, S=75%, min. read=50 bp)	Size-selected	Adaptive	barcode11	unaligned	94965876
Partial CBL database	ERS18213902	E. coli DH5a + Spn23F	0.08	23F CBL	GP (k=19, S=90%, min. read=50 bp)	Size-selected	Adaptive	barcode11	unaligned	82305217
Partial CBL database	ERS18213900	E. coli DH5a + Spn23F	0.08	23F CBL	Minimap2	Size-selected	Adaptive	barcode11	unaligned	111079134
Partial CBL database	ERS18213901	E. coli DH5a + Spn23F	0.08	23F CBL	GP (k=19, S=75%, min. read=50 bp)	Size-selected	Control	barcode11	unaligned	157855310
Partial CBL database	ERS18213902	E. coli DH5a + Spn23F	0.08	23F CBL	GP (k=19, S=90%, min. read=50 bp)	Size-selected	Control	barcode11	unaligned	139254558
Partial CBL database	ERS18213900	E. coli DH5a + Spn23F	0.08	23F CBL	Minimap2	Size-selected	Control	barcode11	unaligned	195079857
Partial CBL database	ERS18213901	E. coli DH5a + Spn23F	0.08	23F CBL	GP (k=19, S=75%, min. read=50 bp)	Size-selected	Adaptive	barcode11	Total	463548
Partial CBL database	ERS18213902	E. coli DH5a + Spn23F	0.08	23F CBL	GP (k=19, S=90%, min. read=50 bp)	Size-selected	Adaptive	barcode11	Total	108271
Partial CBL database	ERS18213900	E. coli DH5a + Spn23F	0.08	23F CBL	Minimap2	Size-selected	Adaptive	barcode11	Total	437711
Partial CBL database	ERS18213901	E. coli DH5a + Spn23F	0.08	23F CBL	GP (k=19, S=75%, min. read=50 bp)	Size-selected	Control	barcode11	Total	108125
Partial CBL database	ERS18213902	E. coli DH5a + Spn23F	0.08	23F CBL	GP (k=19, S=90%, min. read=50 bp)	Size-selected	Control	barcode11	Total	87176
Partial CBL database	ERS18213900	E. coli DH5a + Spn23F	0.08	23F CBL	Minimap2	Size-selected	Control	barcode11	Total	143458
Partial CBL database	ERS18213901	E. coli DH5a + Spn23F	0.4	23F CBL	GP (k=19, S=75%, min. read=50 bp)	Size-selected	Adaptive	barcode12	23F	1434506
Partial CBL database	ERS18213902	E. coli DH5a + Spn23F	0.4	23F CBL	GP (k=19, S=90%, min. read=50 bp)	Size-selected	Adaptive	barcode12	23F	426020
Partial CBL database	ERS18213900	E. coli DH5a + Spn23F	0.4	23F CBL	Minimap2	Size-selected	Adaptive	barcode12	23F	1430608
Partial CBL database	ERS18213901	E. coli DH5a + Spn23F	0.4	23F CBL	GP (k=19, S=75%, min. read=50 bp)	Size-selected	Control	barcode12	23F	575187
Partial CBL database	ERS18213902	E. coli DH5a + Spn23F	0.4	23F CBL	GP (k=19, S=90%, min. read=50 bp)	Size-selected	Control	barcode12	23F	214107
Partial CBL database	ERS18213900	E. coli DH5a + Spn23F	0.4	23F CBL	Minimap2	Size-selected	Control	barcode12	23F	632381
Partial CBL database	ERS18213901	E. coli DH5a + Spn23F	0.4	23F CBL	GP (k=19, S=75%, min. read=50 bp)	Size-selected	Adaptive	barcode12	unaligned	162025238
Partial CBL database	ERS18213902	E. coli DH5a + Spn23F	0.4	23F CBL	GP (k=19, S=90%, min. read=50 bp)	Size-selected	Adaptive	barcode12	unaligned	142320361
Partial CBL database	ERS18213900	E. coli DH5a + Spn23F	0.4	23F CBL	Minimap2	Size-selected	Adaptive	barcode12	unaligned	186063437
Partial CBL database	ERS18213901	E. coli DH5a + Spn23F	0.4	23F CBL	GP (k=19, S=75%, min. read=50 bp)	Size-selected	Control	barcode12	unaligned	158086209
Partial CBL database	ERS18213902	E. coli DH5a + Spn23F	0.4	23F CBL	GP (k=19, S=90%, min. read=50 bp)	Size-selected	Control	barcode12	unaligned	141065537
Partial CBL database	ERS18213900	E. coli DH5a + Spn23F	0.4	23F CBL	Minimap2	Size-selected	Control	barcode12	unaligned	191332663
Partial CBL database	ERS18213901	E. coli DH5a + Spn23F	0.4	23F CBL	GP (k=19, S=75%, min. read=50 bp)	Size-selected	Adaptive	barcode12	Total	1434506
Partial CBL database	ERS18213902	E. coli DH5a + Spn23F	0.4	23F CBL	GP (k=19, S=90%, min. read=50 bp)	Size-selected	Adaptive	barcode12	Total	426020
Partial CBL database	ERS18213900	E. coli DH5a + Spn23F	0.4	23F CBL	Minimap2	Size-selected	Adaptive	barcode12	Total	1430608
Partial CBL database	ERS18213901	E. coli DH5a + Spn23F	0.4	23F CBL	GP (k=19, S=75%, min. read=50 bp)	Size-selected	Control	barcode12	Total	575187
Partial CBL database	ERS18213902	E. coli DH5a + Spn23F	0.4	23F CBL	GP (k=19, S=90%, min. read=50 bp)	Size-selected	Control	barcode12	Total	214107
Partial CBL database	ERS18213900	E. coli DH5a + Spn23F	0.4	23F CBL	Minimap2	Size-selected	Control	barcode12	Total	632381
Full CBL database	ERS18213904	S. pneumoniae R6 + Spn23F	0.004	23F CBL	GP (k=19, S=75%, min. read=50 bp)	Size-selected	Adaptive	barcode01	23F	128808
Full CBL database	ERS18213903	S. pneumoniae R6 + Spn23F	0.004	23F CBL	Minimap2	Size-selected	Adaptive	barcode01	23F	110686
Full CBL database	ERS18213904	S. pneumoniae R6 + Spn23F	0.004	23F CBL	GP (k=19, S=75%, min. read=50 bp)	Size-selected	Control	barcode01	23F	26954
Full CBL database	ERS18213903	S. pneumoniae R6 + Spn23F	0.004	23F CBL	Minimap2	Size-selected	Control	barcode01	23F	44731
Full CBL database	ERS18213904	S. pneumoniae R6 + Spn23F	0.004	23F CBL	GP (k=19, S=75%, min. read=50 bp)	Size-selected	Adaptive	barcode01	unaligned	488570465
Full CBL database	ERS18213903	S. pneumoniae R6 + Spn23F	0.004	23F CBL	Minimap2	Size-selected	Adaptive	barcode01	unaligned	402140170
Full CBL database	ERS18213904	S. pneumoniae R6 + Spn23F	0.004	23F CBL	GP (k=19, S=75%, min. read=50 bp)	Size-selected	Control	barcode01	unaligned	536621101
Full CBL database	ERS18213903	S. pneumoniae R6 + Spn23F	0.004	23F CBL	Minimap2	Size-selected	Control	barcode01	unaligned	532098271
Full CBL database	ERS18213904	S. pneumoniae R6 + Spn23F	0.004	23F CBL	GP (k=19, S=75%, min. read=50 bp)	Size-selected	Adaptive	barcode01	Total	128808
Full CBL database	ERS18213903	S. pneumoniae R6 + Spn23F	0.004	23F CBL	Minimap2	Size-selected	Adaptive	barcode01	Total	110686
Full CBL database	ERS18213904	S. pneumoniae R6 + Spn23F	0.004	23F CBL	GP (k=19, S=75%, min. read=50 bp)	Size-selected	Control	barcode01	Total	26954
Full CBL database	ERS18213903	S. pneumoniae R6 + Spn23F	0.004	23F CBL	Minimap2	Size-selected	Control	barcode01	Total	44731
Full CBL database	ERS18213904	S. pneumoniae R6 + Spn23F	0.008	23F CBL	GP (k=19, S=75%, min. read=50 bp)	Size-selected	Adaptive	barcode02	23F	122315
Full CBL database	ERS18213903	S. pneumoniae R6 + Spn23F	0.008	23F CBL	Minimap2	Size-selected	Adaptive	barcode02	23F	84484
Full CBL database	ERS18213904	S. pneumoniae R6 + Spn23F	0.008	23F CBL	GP (k=19, S=75%, min. read=50 bp)	Size-selected	Control	barcode02	23F	39294
Full CBL database	ERS18213903	S. pneumoniae R6 + Spn23F	0.008	23F CBL	Minimap2	Size-selected	Control	barcode02	23F	40328
Full CBL database	ERS18213904	S. pneumoniae R6 + Spn23F	0.008	23F CBL	GP (k=19, S=75%, min. read=50 bp)	Size-selected	Adaptive	barcode02	unaligned	390055060
Full CBL database	ERS18213903	S. pneumoniae R6 + Spn23F	0.008	23F CBL	Minimap2	Size-selected	Adaptive	barcode02	unaligned	329863227
Full CBL database	ERS18213904	S. pneumoniae R6 + Spn23F	0.008	23F CBL	GP (k=19, S=75%, min. read=50 bp)	Size-selected	Control	barcode02	unaligned	398340887
Full CBL database	ERS18213903	S. pneumoniae R6 + Spn23F	0.008	23F CBL	Minimap2	Size-selected	Control	barcode02	unaligned	391792854
Full CBL database	ERS18213904	S. pneumoniae R6 + Spn23F	0.008	23F CBL	GP (k=19, S=75%, min. read=50 bp)	Size-selected	Adaptive	barcode02	Total	122315
Full CBL database	ERS18213903	S. pneumoniae R6 + Spn23F	0.008	23F CBL	Minimap2	Size-selected	Adaptive	barcode02	Total	84484
Full CBL database	ERS18213904	S. pneumoniae R6 + Spn23F	0.008	23F CBL	GP (k=19, S=75%, min. read=50 bp)	Size-selected	Control	barcode02	Total	39294
Full CBL database	ERS18213903	S. pneumoniae R6 + Spn23F	0.008	23F CBL	Minimap2	Size-selected	Control	barcode02	Total	40328
Full CBL database	ERS18213904	S. pneumoniae R6 + Spn23F	0.08	23F CBL	GP (k=19, S=75%, min. read=50 bp)	Size-selected	Adaptive	barcode03	23F	634329
Full CBL database	ERS18213903	S. pneumoniae R6 + Spn23F	0.08	23F CBL	Minimap2	Size-selected	Adaptive	barcode03	23F	520925
Full CBL database	ERS18213904	S. pneumoniae R6 + Spn23F	0.08	23F CBL	GP (k=19, S=75%, min. read=50 bp)	Size-selected	Control	barcode03	23F	183339
Full CBL database	ERS18213903	S. pneumoniae R6 + Spn23F	0.08	23F CBL	Minimap2	Size-selected	Control	barcode03	23F	174016
Full CBL database	ERS18213904	S. pneumoniae R6 + Spn23F	0.08	23F CBL	GP (k=19, S=75%, min. read=50 bp)	Size-selected	Adaptive	barcode03	unaligned	366874452
Full CBL database	ERS18213903	S. pneumoniae R6 + Spn23F	0.08	23F CBL	Minimap2	Size-selected	Adaptive	barcode03	unaligned	300490741
Full CBL database	ERS18213904	S. pneumoniae R6 + Spn23F	0.08	23F CBL	GP (k=19, S=75%, min. read=50 bp)	Size-selected	Control	barcode03	unaligned	413819168
Full CBL database	ERS18213903	S. pneumoniae R6 + Spn23F	0.08	23F CBL	Minimap2	Size-selected	Control	barcode03	unaligned	403736634
Full CBL database	ERS18213904	S. pneumoniae R6 + Spn23F	0.08	23F CBL	GP (k=19, S=75%, min. read=50 bp)	Size-selected	Adaptive	barcode03	Total	634329
Full CBL database	ERS18213903	S. pneumoniae R6 + Spn23F	0.08	23F CBL	Minimap2	Size-selected	Adaptive	barcode03	Total	520925
Full CBL database	ERS18213904	S. pneumoniae R6 + Spn23F	0.08	23F CBL	GP (k=19, S=75%, min. read=50 bp)	Size-selected	Control	barcode03	Total	183339
Full CBL database	ERS18213903	S. pneumoniae R6 + Spn23F	0.08	23F CBL	Minimap2	Size-selected	Control	barcode03	Total	174016
Full CBL database	ERS18213904	S. pneumoniae R6 + Spn23F	0.4	23F CBL	GP (k=19, S=75%, min. read=50 bp)	Size-selected	Adaptive	barcode04	23F	1574508
Full CBL database	ERS18213903	S. pneumoniae R6 + Spn23F	0.4	23F CBL	Minimap2	Size-selected	Adaptive	barcode04	23F	1064881
Full CBL database	ERS18213904	S. pneumoniae R6 + Spn23F	0.4	23F CBL	GP (k=19, S=75%, min. read=50 bp)	Size-selected	Control	barcode04	23F	347276
Full CBL database	ERS18213903	S. pneumoniae R6 + Spn23F	0.4	23F CBL	Minimap2	Size-selected	Control	barcode04	23F	388022
Full CBL database	ERS18213904	S. pneumoniae R6 + Spn23F	0.4	23F CBL	GP (k=19, S=75%, min. read=50 bp)	Size-selected	Adaptive	barcode04	unaligned	190370302
Full CBL database	ERS18213903	S. pneumoniae R6 + Spn23F	0.4	23F CBL	Minimap2	Size-selected	Adaptive	barcode04	unaligned	151445343
Full CBL database	ERS18213904	S. pneumoniae R6 + Spn23F	0.4	23F CBL	GP (k=19, S=75%, min. read=50 bp)	Size-selected	Control	barcode04	unaligned	187845022
Full CBL database	ERS18213903	S. pneumoniae R6 + Spn23F	0.4	23F CBL	Minimap2	Size-selected	Control	barcode04	unaligned	180213639
Full CBL database	ERS18213904	S. pneumoniae R6 + Spn23F	0.4	23F CBL	GP (k=19, S=75%, min. read=50 bp)	Size-selected	Adaptive	barcode04	Total	1574508
Full CBL database	ERS18213903	S. pneumoniae R6 + Spn23F	0.4	23F CBL	Minimap2	Size-selected	Adaptive	barcode04	Total	1064881
Full CBL database	ERS18213904	S. pneumoniae R6 + Spn23F	0.4	23F CBL	GP (k=19, S=75%, min. read=50 bp)	Size-selected	Control	barcode04	Total	347276
Full CBL database	ERS18213903	S. pneumoniae R6 + Spn23F	0.4	23F CBL	Minimap2	Size-selected	Control	barcode04	Total	388022
Full CBL database	ERS18213904	S. mitis + Spn23F	0.004	23F CBL	GP (k=19, S=75%, min. read=50 bp)	Size-selected	Adaptive	barcode05	23F	60128
Full CBL database	ERS18213903	S. mitis + Spn23F	0.004	23F CBL	Minimap2	Size-selected	Adaptive	barcode05	23F	29860
Full CBL database	ERS18213904	S. mitis + Spn23F	0.004	23F CBL	GP (k=19, S=75%, min. read=50 bp)	Size-selected	Control	barcode05	23F	73133
Full CBL database	ERS18213903	S. mitis + Spn23F	0.004	23F CBL	Minimap2	Size-selected	Control	barcode05	23F	13735
Full CBL database	ERS18213904	S. mitis + Spn23F	0.004	23F CBL	GP (k=19, S=75%, min. read=50 bp)	Size-selected	Adaptive	barcode05	unaligned	135838652
Full CBL database	ERS18213903	S. mitis + Spn23F	0.004	23F CBL	Minimap2	Size-selected	Adaptive	barcode05	unaligned	111363268
Full CBL database	ERS18213904	S. mitis + Spn23F	0.004	23F CBL	GP (k=19, S=75%, min. read=50 bp)	Size-selected	Control	barcode05	unaligned	223417326
Full CBL database	ERS18213903	S. mitis + Spn23F	0.004	23F CBL	Minimap2	Size-selected	Control	barcode05	unaligned	221311091
Full CBL database	ERS18213904	S. mitis + Spn23F	0.004	23F CBL	GP (k=19, S=75%, min. read=50 bp)	Size-selected	Adaptive	barcode05	Total	60128
Full CBL database	ERS18213903	S. mitis + Spn23F	0.004	23F CBL	Minimap2	Size-selected	Adaptive	barcode05	Total	29860
Full CBL database	ERS18213904	S. mitis + Spn23F	0.004	23F CBL	GP (k=19, S=75%, min. read=50 bp)	Size-selected	Control	barcode05	Total	73133
Full CBL database	ERS18213903	S. mitis + Spn23F	0.004	23F CBL	Minimap2	Size-selected	Control	barcode05	Total	13735
Full CBL database	ERS18213904	S. mitis + Spn23F	0.008	23F CBL	GP (k=19, S=75%, min. read=50 bp)	Size-selected	Adaptive	barcode06	23F	108600
Full CBL database	ERS18213903	S. mitis + Spn23F	0.008	23F CBL	Minimap2	Size-selected	Adaptive	barcode06	23F	40270
Full CBL database	ERS18213904	S. mitis + Spn23F	0.008	23F CBL	GP (k=19, S=75%, min. read=50 bp)	Size-selected	Control	barcode06	23F	59857
Full CBL database	ERS18213903	S. mitis + Spn23F	0.008	23F CBL	Minimap2	Size-selected	Control	barcode06	23F	36768
Full CBL database	ERS18213904	S. mitis + Spn23F	0.008	23F CBL	GP (k=19, S=75%, min. read=50 bp)	Size-selected	Adaptive	barcode06	unaligned	133158731
Full CBL database	ERS18213903	S. mitis + Spn23F	0.008	23F CBL	Minimap2	Size-selected	Adaptive	barcode06	unaligned	100832131
Full CBL database	ERS18213904	S. mitis + Spn23F	0.008	23F CBL	GP (k=19, S=75%, min. read=50 bp)	Size-selected	Control	barcode06	unaligned	236080420
Full CBL database	ERS18213903	S. mitis + Spn23F	0.008	23F CBL	Minimap2	Size-selected	Control	barcode06	unaligned	227222172
Full CBL database	ERS18213904	S. mitis + Spn23F	0.008	23F CBL	GP (k=19, S=75%, min. read=50 bp)	Size-selected	Adaptive	barcode06	Total	108600
Full CBL database	ERS18213903	S. mitis + Spn23F	0.008	23F CBL	Minimap2	Size-selected	Adaptive	barcode06	Total	40270
Full CBL database	ERS18213904	S. mitis + Spn23F	0.008	23F CBL	GP (k=19, S=75%, min. read=50 bp)	Size-selected	Control	barcode06	Total	59857
Full CBL database	ERS18213903	S. mitis + Spn23F	0.008	23F CBL	Minimap2	Size-selected	Control	barcode06	Total	36768
Full CBL database	ERS18213904	S. mitis + Spn23F	0.08	23F CBL	GP (k=19, S=75%, min. read=50 bp)	Size-selected	Adaptive	barcode07	23F	671693
Full CBL database	ERS18213903	S. mitis + Spn23F	0.08	23F CBL	Minimap2	Size-selected	Adaptive	barcode07	23F	517456
Full CBL database	ERS18213904	S. mitis + Spn23F	0.08	23F CBL	GP (k=19, S=75%, min. read=50 bp)	Size-selected	Control	barcode07	23F	205295
Full CBL database	ERS18213903	S. mitis + Spn23F	0.08	23F CBL	Minimap2	Size-selected	Control	barcode07	23F	202936
Full CBL database	ERS18213904	S. mitis + Spn23F	0.08	23F CBL	GP (k=19, S=75%, min. read=50 bp)	Size-selected	Adaptive	barcode07	unaligned	153006504
Full CBL database	ERS18213903	S. mitis + Spn23F	0.08	23F CBL	Minimap2	Size-selected	Adaptive	barcode07	unaligned	125347864
Full CBL database	ERS18213904	S. mitis + Spn23F	0.08	23F CBL	GP (k=19, S=75%, min. read=50 bp)	Size-selected	Control	barcode07	unaligned	234252011
Full CBL database	ERS18213903	S. mitis + Spn23F	0.08	23F CBL	Minimap2	Size-selected	Control	barcode07	unaligned	228758963
Full CBL database	ERS18213904	S. mitis + Spn23F	0.08	23F CBL	GP (k=19, S=75%, min. read=50 bp)	Size-selected	Adaptive	barcode07	Total	671693
Full CBL database	ERS18213903	S. mitis + Spn23F	0.08	23F CBL	Minimap2	Size-selected	Adaptive	barcode07	Total	517456
Full CBL database	ERS18213904	S. mitis + Spn23F	0.08	23F CBL	GP (k=19, S=75%, min. read=50 bp)	Size-selected	Control	barcode07	Total	205295
Full CBL database	ERS18213903	S. mitis + Spn23F	0.08	23F CBL	Minimap2	Size-selected	Control	barcode07	Total	202936
Full CBL database	ERS18213904	S. mitis + Spn23F	0.4	23F CBL	GP (k=19, S=75%, min. read=50 bp)	Size-selected	Adaptive	barcode08	23F	3536437
Full CBL database	ERS18213903	S. mitis + Spn23F	0.4	23F CBL	Minimap2	Size-selected	Adaptive	barcode08	23F	2632793
Full CBL database	ERS18213904	S. mitis + Spn23F	0.4	23F CBL	GP (k=19, S=75%, min. read=50 bp)	Size-selected	Control	barcode08	23F	1177272
Full CBL database	ERS18213903	S. mitis + Spn23F	0.4	23F CBL	Minimap2	Size-selected	Control	barcode08	23F	966836
Full CBL database	ERS18213904	S. mitis + Spn23F	0.4	23F CBL	GP (k=19, S=75%, min. read=50 bp)	Size-selected	Adaptive	barcode08	unaligned	329938914
Full CBL database	ERS18213903	S. mitis + Spn23F	0.4	23F CBL	Minimap2	Size-selected	Adaptive	barcode08	unaligned	275839464
Full CBL database	ERS18213904	S. mitis + Spn23F	0.4	23F CBL	GP (k=19, S=75%, min. read=50 bp)	Size-selected	Control	barcode08	unaligned	336963659
Full CBL database	ERS18213903	S. mitis + Spn23F	0.4	23F CBL	Minimap2	Size-selected	Control	barcode08	unaligned	333088154
Full CBL database	ERS18213904	S. mitis + Spn23F	0.4	23F CBL	GP (k=19, S=75%, min. read=50 bp)	Size-selected	Adaptive	barcode08	Total	3536437
Full CBL database	ERS18213903	S. mitis + Spn23F	0.4	23F CBL	Minimap2	Size-selected	Adaptive	barcode08	Total	2632793
Full CBL database	ERS18213904	S. mitis + Spn23F	0.4	23F CBL	GP (k=19, S=75%, min. read=50 bp)	Size-selected	Control	barcode08	Total	1177272
Full CBL database	ERS18213903	S. mitis + Spn23F	0.4	23F CBL	Minimap2	Size-selected	Control	barcode08	Total	966836
Full CBL database	ERS18213904	E. coli DH5a + Spn23F	0.004	23F CBL	GP (k=19, S=75%, min. read=50 bp)	Size-selected	Adaptive	barcode09	23F	27248
Full CBL database	ERS18213903	E. coli DH5a + Spn23F	0.004	23F CBL	Minimap2	Size-selected	Adaptive	barcode09	23F	18182
Full CBL database	ERS18213904	E. coli DH5a + Spn23F	0.004	23F CBL	GP (k=19, S=75%, min. read=50 bp)	Size-selected	Control	barcode09	23F	16283
Full CBL database	ERS18213903	E. coli DH5a + Spn23F	0.004	23F CBL	Minimap2	Size-selected	Control	barcode09	23F	8943
Full CBL database	ERS18213904	E. coli DH5a + Spn23F	0.004	23F CBL	GP (k=19, S=75%, min. read=50 bp)	Size-selected	Adaptive	barcode09	unaligned	72328684
Full CBL database	ERS18213903	E. coli DH5a + Spn23F	0.004	23F CBL	Minimap2	Size-selected	Adaptive	barcode09	unaligned	62747940
Full CBL database	ERS18213904	E. coli DH5a + Spn23F	0.004	23F CBL	GP (k=19, S=75%, min. read=50 bp)	Size-selected	Control	barcode09	unaligned	178402882
Full CBL database	ERS18213903	E. coli DH5a + Spn23F	0.004	23F CBL	Minimap2	Size-selected	Control	barcode09	unaligned	169490500
Full CBL database	ERS18213904	E. coli DH5a + Spn23F	0.004	23F CBL	GP (k=19, S=75%, min. read=50 bp)	Size-selected	Adaptive	barcode09	Total	27248
Full CBL database	ERS18213903	E. coli DH5a + Spn23F	0.004	23F CBL	Minimap2	Size-selected	Adaptive	barcode09	Total	18182
Full CBL database	ERS18213904	E. coli DH5a + Spn23F	0.004	23F CBL	GP (k=19, S=75%, min. read=50 bp)	Size-selected	Control	barcode09	Total	16283
Full CBL database	ERS18213903	E. coli DH5a + Spn23F	0.004	23F CBL	Minimap2	Size-selected	Control	barcode09	Total	8943
Full CBL database	ERS18213904	E. coli DH5a + Spn23F	0.008	23F CBL	GP (k=19, S=75%, min. read=50 bp)	Size-selected	Adaptive	barcode10	23F	69948
Full CBL database	ERS18213903	E. coli DH5a + Spn23F	0.008	23F CBL	Minimap2	Size-selected	Adaptive	barcode10	23F	60275
Full CBL database	ERS18213904	E. coli DH5a + Spn23F	0.008	23F CBL	GP (k=19, S=75%, min. read=50 bp)	Size-selected	Control	barcode10	23F	35708
Full CBL database	ERS18213903	E. coli DH5a + Spn23F	0.008	23F CBL	Minimap2	Size-selected	Control	barcode10	23F	14302
Full CBL database	ERS18213904	E. coli DH5a + Spn23F	0.008	23F CBL	GP (k=19, S=75%, min. read=50 bp)	Size-selected	Adaptive	barcode10	unaligned	67879586
Full CBL database	ERS18213903	E. coli DH5a + Spn23F	0.008	23F CBL	Minimap2	Size-selected	Adaptive	barcode10	unaligned	56351762
Full CBL database	ERS18213904	E. coli DH5a + Spn23F	0.008	23F CBL	GP (k=19, S=75%, min. read=50 bp)	Size-selected	Control	barcode10	unaligned	184763472
Full CBL database	ERS18213903	E. coli DH5a + Spn23F	0.008	23F CBL	Minimap2	Size-selected	Control	barcode10	unaligned	174463883
Full CBL database	ERS18213904	E. coli DH5a + Spn23F	0.008	23F CBL	GP (k=19, S=75%, min. read=50 bp)	Size-selected	Adaptive	barcode10	Total	69948
Full CBL database	ERS18213903	E. coli DH5a + Spn23F	0.008	23F CBL	Minimap2	Size-selected	Adaptive	barcode10	Total	60275
Full CBL database	ERS18213904	E. coli DH5a + Spn23F	0.008	23F CBL	GP (k=19, S=75%, min. read=50 bp)	Size-selected	Control	barcode10	Total	35708
Full CBL database	ERS18213903	E. coli DH5a + Spn23F	0.008	23F CBL	Minimap2	Size-selected	Control	barcode10	Total	14302
Full CBL database	ERS18213904	E. coli DH5a + Spn23F	0.08	23F CBL	GP (k=19, S=75%, min. read=50 bp)	Size-selected	Adaptive	barcode11	23F	831246
Full CBL database	ERS18213903	E. coli DH5a + Spn23F	0.08	23F CBL	Minimap2	Size-selected	Adaptive	barcode11	23F	615942
Full CBL database	ERS18213904	E. coli DH5a + Spn23F	0.08	23F CBL	GP (k=19, S=75%, min. read=50 bp)	Size-selected	Control	barcode11	23F	214953
Full CBL database	ERS18213903	E. coli DH5a + Spn23F	0.08	23F CBL	Minimap2	Size-selected	Control	barcode11	23F	225916
Full CBL database	ERS18213904	E. coli DH5a + Spn23F	0.08	23F CBL	GP (k=19, S=75%, min. read=50 bp)	Size-selected	Adaptive	barcode11	unaligned	130949074
Full CBL database	ERS18213903	E. coli DH5a + Spn23F	0.08	23F CBL	Minimap2	Size-selected	Adaptive	barcode11	unaligned	113457288
Full CBL database	ERS18213904	E. coli DH5a + Spn23F	0.08	23F CBL	GP (k=19, S=75%, min. read=50 bp)	Size-selected	Control	barcode11	unaligned	219312421
Full CBL database	ERS18213903	E. coli DH5a + Spn23F	0.08	23F CBL	Minimap2	Size-selected	Control	barcode11	unaligned	216847973
Full CBL database	ERS18213904	E. coli DH5a + Spn23F	0.08	23F CBL	GP (k=19, S=75%, min. read=50 bp)	Size-selected	Adaptive	barcode11	Total	831246
Full CBL database	ERS18213903	E. coli DH5a + Spn23F	0.08	23F CBL	Minimap2	Size-selected	Adaptive	barcode11	Total	615942
Full CBL database	ERS18213904	E. coli DH5a + Spn23F	0.08	23F CBL	GP (k=19, S=75%, min. read=50 bp)	Size-selected	Control	barcode11	Total	214953
Full CBL database	ERS18213903	E. coli DH5a + Spn23F	0.08	23F CBL	Minimap2	Size-selected	Control	barcode11	Total	225916
Full CBL database	ERS18213904	E. coli DH5a + Spn23F	0.4	23F CBL	GP (k=19, S=75%, min. read=50 bp)	Size-selected	Adaptive	barcode12	23F	3183439
Full CBL database	ERS18213903	E. coli DH5a + Spn23F	0.4	23F CBL	Minimap2	Size-selected	Adaptive	barcode12	23F	2365159
Full CBL database	ERS18213904	E. coli DH5a + Spn23F	0.4	23F CBL	GP (k=19, S=75%, min. read=50 bp)	Size-selected	Control	barcode12	23F	828531
Full CBL database	ERS18213903	E. coli DH5a + Spn23F	0.4	23F CBL	Minimap2	Size-selected	Control	barcode12	23F	777062
Full CBL database	ERS18213904	E. coli DH5a + Spn23F	0.4	23F CBL	GP (k=19, S=75%, min. read=50 bp)	Size-selected	Adaptive	barcode12	unaligned	255256079
Full CBL database	ERS18213903	E. coli DH5a + Spn23F	0.4	23F CBL	Minimap2	Size-selected	Adaptive	barcode12	unaligned	212747360
Full CBL database	ERS18213904	E. coli DH5a + Spn23F	0.4	23F CBL	GP (k=19, S=75%, min. read=50 bp)	Size-selected	Control	barcode12	unaligned	248429445
Full CBL database	ERS18213903	E. coli DH5a + Spn23F	0.4	23F CBL	Minimap2	Size-selected	Control	barcode12	unaligned	243267293
Full CBL database	ERS18213904	E. coli DH5a + Spn23F	0.4	23F CBL	GP (k=19, S=75%, min. read=50 bp)	Size-selected	Adaptive	barcode12	Total	3183439
Full CBL database	ERS18213903	E. coli DH5a + Spn23F	0.4	23F CBL	Minimap2	Size-selected	Adaptive	barcode12	Total	2365159
Full CBL database	ERS18213904	E. coli DH5a + Spn23F	0.4	23F CBL	GP (k=19, S=75%, min. read=50 bp)	Size-selected	Control	barcode12	Total	828531
Full CBL database	ERS18213903	E. coli DH5a + Spn23F	0.4	23F CBL	Minimap2	Size-selected	Control	barcode12	Total	777062
Mixed culture Full CBL database	ERS18213905	S. pneumoniae R6 + Spn23F	0.08	23F CBL	GP (k=19, S=75%, min. read=50 bp)	Unselected	Adaptive	barcode01	23F	215077
Mixed culture Full CBL database	ERS18213905	S. pneumoniae R6 + Spn23F	0.08	23F CBL	GP (k=19, S=75%, min. read=50 bp)	Unselected	Control	barcode01	23F	208666
Mixed culture Full CBL database	ERS18213905	S. pneumoniae R6 + Spn23F	0.08	23F CBL	GP (k=19, S=75%, min. read=50 bp)	Unselected	Adaptive	barcode01	unaligned	312739514
Mixed culture Full CBL database	ERS18213905	S. pneumoniae R6 + Spn23F	0.08	23F CBL	GP (k=19, S=75%, min. read=50 bp)	Unselected	Control	barcode01	unaligned	418564117
Mixed culture Full CBL database	ERS18213905	S. pneumoniae R6 + Spn23F	0.08	23F CBL	GP (k=19, S=75%, min. read=50 bp)	Unselected	Adaptive	barcode01	Total	215077
Mixed culture Full CBL database	ERS18213905	S. pneumoniae R6 + Spn23F	0.08	23F CBL	GP (k=19, S=75%, min. read=50 bp)	Unselected	Control	barcode01	Total	208666
Mixed culture Full CBL database	ERS18213905	S. pneumoniae R6 + Spn23F	0.4	23F CBL	GP (k=19, S=75%, min. read=50 bp)	Unselected	Adaptive	barcode02	23F	4921486
Mixed culture Full CBL database	ERS18213905	S. pneumoniae R6 + Spn23F	0.4	23F CBL	GP (k=19, S=75%, min. read=50 bp)	Unselected	Control	barcode02	23F	4316119
Mixed culture Full CBL database	ERS18213905	S. pneumoniae R6 + Spn23F	0.4	23F CBL	GP (k=19, S=75%, min. read=50 bp)	Unselected	Adaptive	barcode02	unaligned	1032677515
Mixed culture Full CBL database	ERS18213905	S. pneumoniae R6 + Spn23F	0.4	23F CBL	GP (k=19, S=75%, min. read=50 bp)	Unselected	Control	barcode02	unaligned	1777378676
Mixed culture Full CBL database	ERS18213905	S. pneumoniae R6 + Spn23F	0.4	23F CBL	GP (k=19, S=75%, min. read=50 bp)	Unselected	Adaptive	barcode02	Total	4921486
Mixed culture Full CBL database	ERS18213905	S. pneumoniae R6 + Spn23F	0.4	23F CBL	GP (k=19, S=75%, min. read=50 bp)	Unselected	Control	barcode02	Total	4316119
Mixed culture Full CBL database	ERS18213905	Sample 1 (PCV-C-1464-1) + Spn23F	0.08	23F CBL	GP (k=19, S=75%, min. read=50 bp)	Unselected	Adaptive	barcode03	23F	364954
Mixed culture Full CBL database	ERS18213905	Sample 1 (PCV-C-1464-1) + Spn23F	0.08	23F CBL	GP (k=19, S=75%, min. read=50 bp)	Unselected	Control	barcode03	23F	397294
Mixed culture Full CBL database	ERS18213905	Sample 1 (PCV-C-1464-1) + Spn23F	0.08	23F CBL	GP (k=19, S=75%, min. read=50 bp)	Unselected	Adaptive	barcode03	unaligned	193998897
Mixed culture Full CBL database	ERS18213905	Sample 1 (PCV-C-1464-1) + Spn23F	0.08	23F CBL	GP (k=19, S=75%, min. read=50 bp)	Unselected	Control	barcode03	unaligned	371329912
Mixed culture Full CBL database	ERS18213905	Sample 1 (PCV-C-1464-1) + Spn23F	0.08	23F CBL	GP (k=19, S=75%, min. read=50 bp)	Unselected	Adaptive	barcode03	Total	364954
Mixed culture Full CBL database	ERS18213905	Sample 1 (PCV-C-1464-1) + Spn23F	0.08	23F CBL	GP (k=19, S=75%, min. read=50 bp)	Unselected	Control	barcode03	Total	397294
Mixed culture Full CBL database	ERS18213905	Sample 2 (PCV-C-0657-1) + Spn23F	0.08	23F CBL	GP (k=19, S=75%, min. read=50 bp)	Unselected	Adaptive	barcode04	23F	265966
Mixed culture Full CBL database	ERS18213905	Sample 2 (PCV-C-0657-1) + Spn23F	0.08	23F CBL	GP (k=19, S=75%, min. read=50 bp)	Unselected	Control	barcode04	23F	256545
Mixed culture Full CBL database	ERS18213905	Sample 2 (PCV-C-0657-1) + Spn23F	0.08	23F CBL	GP (k=19, S=75%, min. read=50 bp)	Unselected	Adaptive	barcode04	unaligned	222920960
Mixed culture Full CBL database	ERS18213905	Sample 2 (PCV-C-0657-1) + Spn23F	0.08	23F CBL	GP (k=19, S=75%, min. read=50 bp)	Unselected	Control	barcode04	unaligned	440034840
Mixed culture Full CBL database	ERS18213905	Sample 2 (PCV-C-0657-1) + Spn23F	0.08	23F CBL	GP (k=19, S=75%, min. read=50 bp)	Unselected	Adaptive	barcode04	Total	265966
Mixed culture Full CBL database	ERS18213905	Sample 2 (PCV-C-0657-1) + Spn23F	0.08	23F CBL	GP (k=19, S=75%, min. read=50 bp)	Unselected	Control	barcode04	Total	256545
Mixed culture Full CBL database	ERS18213905	Sample 3 (09B10326) + Spn23F	0.08	23F CBL	GP (k=19, S=75%, min. read=50 bp)	Unselected	Adaptive	barcode05	23F	117684
Mixed culture Full CBL database	ERS18213905	Sample 3 (09B10326) + Spn23F	0.08	23F CBL	GP (k=19, S=75%, min. read=50 bp)	Unselected	Control	barcode05	23F	94561
Mixed culture Full CBL database	ERS18213905	Sample 3 (09B10326) + Spn23F	0.08	23F CBL	GP (k=19, S=75%, min. read=50 bp)	Unselected	Adaptive	barcode05	unaligned	153744186
Mixed culture Full CBL database	ERS18213905	Sample 3 (09B10326) + Spn23F	0.08	23F CBL	GP (k=19, S=75%, min. read=50 bp)	Unselected	Control	barcode05	unaligned	221820951
Mixed culture Full CBL database	ERS18213905	Sample 3 (09B10326) + Spn23F	0.08	23F CBL	GP (k=19, S=75%, min. read=50 bp)	Unselected	Adaptive	barcode05	Total	117684
Mixed culture Full CBL database	ERS18213905	Sample 3 (09B10326) + Spn23F	0.08	23F CBL	GP (k=19, S=75%, min. read=50 bp)	Unselected	Control	barcode05	Total	94561
Mixed culture Full CBL database	ERS18213905	Sample 4 (PCV-C-0720-1) + Spn23F	0.08	23F CBL	GP (k=19, S=75%, min. read=50 bp)	Unselected	Adaptive	barcode06	23F	94521
Mixed culture Full CBL database	ERS18213905	Sample 4 (PCV-C-0720-1) + Spn23F	0.08	23F CBL	GP (k=19, S=75%, min. read=50 bp)	Unselected	Control	barcode06	23F	52350
Mixed culture Full CBL database	ERS18213905	Sample 4 (PCV-C-0720-1) + Spn23F	0.08	23F CBL	GP (k=19, S=75%, min. read=50 bp)	Unselected	Adaptive	barcode06	unaligned	79342364
Mixed culture Full CBL database	ERS18213905	Sample 4 (PCV-C-0720-1) + Spn23F	0.08	23F CBL	GP (k=19, S=75%, min. read=50 bp)	Unselected	Control	barcode06	unaligned	104213739
Mixed culture Full CBL database	ERS18213905	Sample 4 (PCV-C-0720-1) + Spn23F	0.08	23F CBL	GP (k=19, S=75%, min. read=50 bp)	Unselected	Adaptive	barcode06	Total	94521
Mixed culture Full CBL database	ERS18213905	Sample 4 (PCV-C-0720-1) + Spn23F	0.08	23F CBL	GP (k=19, S=75%, min. read=50 bp)	Unselected	Control	barcode06	Total	52350

### Sheet: bases_total
Experiment	ENA_Accession	Mixture	Concentration_perc	Target	Aligner	Library	Channel	Barcode	Alignment	Bases_total
Spn23F whole genome enrichment	ERS18213894	09B1145 only	0	Spn23F Whole Genome	Minimap2	Unselected	Adaptive	barcode01	Total	7818037
Spn23F whole genome enrichment	ERS18213894	09B1145 only	0	Spn23F Whole Genome	Minimap2	Unselected	Control	barcode01	Total	11480767
Spn23F whole genome enrichment	ERS18213894	09B10203 only	0	Spn23F Whole Genome	Minimap2	Unselected	Adaptive	barcode02	Total	157513741
Spn23F whole genome enrichment	ERS18213894	09B10203 only	0	Spn23F Whole Genome	Minimap2	Unselected	Control	barcode02	Total	209000124
Spn23F whole genome enrichment	ERS18213894	PCV-C-0897-1 only	0	Spn23F Whole Genome	Minimap2	Unselected	Adaptive	barcode03	Total	8481053
Spn23F whole genome enrichment	ERS18213894	PCV-C-0897-1 only	0	Spn23F Whole Genome	Minimap2	Unselected	Control	barcode03	Total	22237679
Spn23F whole genome enrichment	ERS18213894	PCV-C-1014-1 only	0	Spn23F Whole Genome	Minimap2	Unselected	Adaptive	barcode04	Total	23782252
Spn23F whole genome enrichment	ERS18213894	PCV-C-1014-1 only	0	Spn23F Whole Genome	Minimap2	Unselected	Control	barcode04	Total	59243156
Spn23F whole genome enrichment	ERS18213894	M. catarrhalis + H. influenzae + Spn23F	50	Spn23F Whole Genome	Minimap2	Unselected	Adaptive	barcode05	Total	77612978
Spn23F whole genome enrichment	ERS18213894	M. catarrhalis + H. influenzae + Spn23F	50	Spn23F Whole Genome	Minimap2	Unselected	Control	barcode05	Total	77818092
Spn23F whole genome enrichment	ERS18213894	M. catarrhalis + H. influenzae + Spn23F	10	Spn23F Whole Genome	Minimap2	Unselected	Adaptive	barcode06	Total	45920370
Spn23F whole genome enrichment	ERS18213894	M. catarrhalis + H. influenzae + Spn23F	10	Spn23F Whole Genome	Minimap2	Unselected	Control	barcode06	Total	57663050
Spn23F whole genome enrichment	ERS18213894	M. catarrhalis + H. influenzae + Spn23F	1	Spn23F Whole Genome	Minimap2	Unselected	Adaptive	barcode07	Total	28060537
Spn23F whole genome enrichment	ERS18213894	M. catarrhalis + H. influenzae + Spn23F	1	Spn23F Whole Genome	Minimap2	Unselected	Control	barcode07	Total	43216190
Spn23F whole genome enrichment	ERS18213894	E. coli DH5a + Spn23F	50	Spn23F Whole Genome	Minimap2	Unselected	Adaptive	barcode08	Total	67909941
Spn23F whole genome enrichment	ERS18213894	E. coli DH5a + Spn23F	50	Spn23F Whole Genome	Minimap2	Unselected	Control	barcode08	Total	70943140
Spn23F whole genome enrichment	ERS18213894	E. coli DH5a + Spn23F	10	Spn23F Whole Genome	Minimap2	Unselected	Adaptive	barcode09	Total	28381292
Spn23F whole genome enrichment	ERS18213894	E. coli DH5a + Spn23F	10	Spn23F Whole Genome	Minimap2	Unselected	Control	barcode09	Total	45405955
Spn23F whole genome enrichment	ERS18213894	E. coli DH5a + Spn23F	1	Spn23F Whole Genome	Minimap2	Unselected	Adaptive	barcode10	Total	13705654
Spn23F whole genome enrichment	ERS18213894	E. coli DH5a + Spn23F	1	Spn23F Whole Genome	Minimap2	Unselected	Control	barcode10	Total	34465703
Spn23F whole genome enrichment	ERS18213894	S. pneumoniae R6 + Spn23F	50	Spn23F Whole Genome	Minimap2	Unselected	Adaptive	barcode11	Total	333608421
Spn23F whole genome enrichment	ERS18213894	S. pneumoniae R6 + Spn23F	50	Spn23F Whole Genome	Minimap2	Unselected	Control	barcode11	Total	301781084
Spn23F whole genome enrichment	ERS18213894	S. pneumoniae R6 + Spn23F	10	Spn23F Whole Genome	Minimap2	Unselected	Adaptive	barcode12	Total	359490847
Spn23F whole genome enrichment	ERS18213894	S. pneumoniae R6 + Spn23F	10	Spn23F Whole Genome	Minimap2	Unselected	Control	barcode12	Total	324936571
Spn23F whole genome enrichment	ERS18213894	S. pneumoniae R6 + Spn23F	1	Spn23F Whole Genome	Minimap2	Unselected	Adaptive	barcode13	Total	265156610
Spn23F whole genome enrichment	ERS18213894	S. pneumoniae R6 + Spn23F	1	Spn23F Whole Genome	Minimap2	Unselected	Control	barcode13	Total	243063821
Spn23F whole genome enrichment	ERS18213894	S. mitis + Spn23F	50	Spn23F Whole Genome	Minimap2	Unselected	Adaptive	barcode14	Total	93741972
Spn23F whole genome enrichment	ERS18213894	S. mitis + Spn23F	50	Spn23F Whole Genome	Minimap2	Unselected	Control	barcode14	Total	78105114
Spn23F whole genome enrichment	ERS18213894	S. mitis + Spn23F	10	Spn23F Whole Genome	Minimap2	Unselected	Adaptive	barcode15	Total	56968477
Spn23F whole genome enrichment	ERS18213894	S. mitis + Spn23F	10	Spn23F Whole Genome	Minimap2	Unselected	Control	barcode15	Total	53297905
Spn23F whole genome enrichment	ERS18213894	S. mitis + Spn23F	1	Spn23F Whole Genome	Minimap2	Unselected	Adaptive	barcode16	Total	43576540
Spn23F whole genome enrichment	ERS18213894	S. mitis + Spn23F	1	Spn23F Whole Genome	Minimap2	Unselected	Control	barcode16	Total	40276756
Spn23F whole genome enrichment	ERS18213894	S. oralis + Spn23F	50	Spn23F Whole Genome	Minimap2	Unselected	Adaptive	barcode17	Total	90245135
Spn23F whole genome enrichment	ERS18213894	S. oralis + Spn23F	50	Spn23F Whole Genome	Minimap2	Unselected	Control	barcode17	Total	78134961
Spn23F whole genome enrichment	ERS18213894	S. oralis + Spn23F	10	Spn23F Whole Genome	Minimap2	Unselected	Adaptive	barcode18	Total	47455402
Spn23F whole genome enrichment	ERS18213894	S. oralis + Spn23F	10	Spn23F Whole Genome	Minimap2	Unselected	Control	barcode18	Total	47474976
Spn23F whole genome enrichment	ERS18213894	S. oralis + Spn23F	1	Spn23F Whole Genome	Minimap2	Unselected	Adaptive	barcode19	Total	36861320
Spn23F whole genome enrichment	ERS18213894	S. oralis + Spn23F	1	Spn23F Whole Genome	Minimap2	Unselected	Control	barcode19	Total	39596917
Spn23F whole genome enrichment	ERS18213894	S. pneumoniae 110.58 + Spn23F	50	Spn23F Whole Genome	Minimap2	Unselected	Adaptive	barcode20	Total	116057413
Spn23F whole genome enrichment	ERS18213894	S. pneumoniae 110.58 + Spn23F	50	Spn23F Whole Genome	Minimap2	Unselected	Control	barcode20	Total	99813984
Spn23F whole genome enrichment	ERS18213894	S. pneumoniae 110.58 + Spn23F	10	Spn23F Whole Genome	Minimap2	Unselected	Adaptive	barcode21	Total	108005013
Spn23F whole genome enrichment	ERS18213894	S. pneumoniae 110.58 + Spn23F	10	Spn23F Whole Genome	Minimap2	Unselected	Control	barcode21	Total	96268274
Spn23F whole genome enrichment	ERS18213894	S. pneumoniae 110.58 + Spn23F	1	Spn23F Whole Genome	Minimap2	Unselected	Adaptive	barcode22	Total	80058254
Spn23F whole genome enrichment	ERS18213894	S. pneumoniae 110.58 + Spn23F	1	Spn23F Whole Genome	Minimap2	Unselected	Control	barcode22	Total	69984173
Spn23F whole genome enrichment	ERS18213894	E. coli DH5a + Spn23F	0.1	Spn23F Whole Genome	Minimap2	Unselected	Adaptive	barcode23	Total	20970950
Spn23F whole genome enrichment	ERS18213894	E. coli DH5a + Spn23F	0.1	Spn23F Whole Genome	Minimap2	Unselected	Control	barcode23	Total	31106244
Spn23F whole genome enrichment	ERS18213894	S. pneumoniae 110.58 + Spn23F	0.1	Spn23F Whole Genome	Minimap2	Unselected	Adaptive	barcode24	Total	92267086
Spn23F whole genome enrichment	ERS18213894	S. pneumoniae 110.58 + Spn23F	0.1	Spn23F Whole Genome	Minimap2	Unselected	Control	barcode24	Total	82563634
Spn23F whole genome enrichment	ERS18213894		0	Spn23F Whole Genome	Minimap2	Unselected	Adaptive		Total	704223878
Spn23F whole genome enrichment	ERS18213894		0	Spn23F Whole Genome	Minimap2	Unselected	Control		Total	715739028
Spn23F whole genome enrichment	ERS18213895	09B1145 only	0	Spn23F Whole Genome	Minimap2	Size-selected	Adaptive	barcode01	Total	42502053
Spn23F whole genome enrichment	ERS18213895	09B1145 only	0	Spn23F Whole Genome	Minimap2	Size-selected	Control	barcode01	Total	126747986
Spn23F whole genome enrichment	ERS18213895	09B10203 only	0	Spn23F Whole Genome	Minimap2	Size-selected	Adaptive	barcode02	Total	45430499
Spn23F whole genome enrichment	ERS18213895	09B10203 only	0	Spn23F Whole Genome	Minimap2	Size-selected	Control	barcode02	Total	143010089
Spn23F whole genome enrichment	ERS18213895	PCV-C-0897-1 only	0	Spn23F Whole Genome	Minimap2	Size-selected	Adaptive	barcode03	Total	16688414
Spn23F whole genome enrichment	ERS18213895	PCV-C-0897-1 only	0	Spn23F Whole Genome	Minimap2	Size-selected	Control	barcode03	Total	51641463
Spn23F whole genome enrichment	ERS18213895	PCV-C-1014-1 only	0	Spn23F Whole Genome	Minimap2	Size-selected	Adaptive	barcode04	Total	12552818
Spn23F whole genome enrichment	ERS18213895	PCV-C-1014-1 only	0	Spn23F Whole Genome	Minimap2	Size-selected	Control	barcode04	Total	39938871
Spn23F whole genome enrichment	ERS18213895	M. catarrhalis + H. influenzae + Spn23F	50	Spn23F Whole Genome	Minimap2	Size-selected	Adaptive	barcode05	Total	35291858
Spn23F whole genome enrichment	ERS18213895	M. catarrhalis + H. influenzae + Spn23F	50	Spn23F Whole Genome	Minimap2	Size-selected	Control	barcode05	Total	43392051
Spn23F whole genome enrichment	ERS18213895	M. catarrhalis + H. influenzae + Spn23F	10	Spn23F Whole Genome	Minimap2	Size-selected	Adaptive	barcode06	Total	13066533
Spn23F whole genome enrichment	ERS18213895	M. catarrhalis + H. influenzae + Spn23F	10	Spn23F Whole Genome	Minimap2	Size-selected	Control	barcode06	Total	24396741
Spn23F whole genome enrichment	ERS18213895	M. catarrhalis + H. influenzae + Spn23F	1	Spn23F Whole Genome	Minimap2	Size-selected	Adaptive	barcode07	Total	8636703
Spn23F whole genome enrichment	ERS18213895	M. catarrhalis + H. influenzae + Spn23F	1	Spn23F Whole Genome	Minimap2	Size-selected	Control	barcode07	Total	23542293
Spn23F whole genome enrichment	ERS18213895	E. coli DH5a + Spn23F	50	Spn23F Whole Genome	Minimap2	Size-selected	Adaptive	barcode08	Total	38404265
Spn23F whole genome enrichment	ERS18213895	E. coli DH5a + Spn23F	50	Spn23F Whole Genome	Minimap2	Size-selected	Control	barcode08	Total	46645115
Spn23F whole genome enrichment	ERS18213895	E. coli DH5a + Spn23F	10	Spn23F Whole Genome	Minimap2	Size-selected	Adaptive	barcode09	Total	16409347
Spn23F whole genome enrichment	ERS18213895	E. coli DH5a + Spn23F	10	Spn23F Whole Genome	Minimap2	Size-selected	Control	barcode09	Total	36793766
Spn23F whole genome enrichment	ERS18213895	E. coli DH5a + Spn23F	1	Spn23F Whole Genome	Minimap2	Size-selected	Adaptive	barcode10	Total	9216941
Spn23F whole genome enrichment	ERS18213895	E. coli DH5a + Spn23F	1	Spn23F Whole Genome	Minimap2	Size-selected	Control	barcode10	Total	30861174
Spn23F whole genome enrichment	ERS18213895	S. pneumoniae R6 + Spn23F	50	Spn23F Whole Genome	Minimap2	Size-selected	Adaptive	barcode11	Total	85576711
Spn23F whole genome enrichment	ERS18213895	S. pneumoniae R6 + Spn23F	50	Spn23F Whole Genome	Minimap2	Size-selected	Control	barcode11	Total	92936466
Spn23F whole genome enrichment	ERS18213895	S. pneumoniae R6 + Spn23F	10	Spn23F Whole Genome	Minimap2	Size-selected	Adaptive	barcode12	Total	124364170
Spn23F whole genome enrichment	ERS18213895	S. pneumoniae R6 + Spn23F	10	Spn23F Whole Genome	Minimap2	Size-selected	Control	barcode12	Total	139130730
Spn23F whole genome enrichment	ERS18213895	S. pneumoniae R6 + Spn23F	1	Spn23F Whole Genome	Minimap2	Size-selected	Adaptive	barcode13	Total	121685361
Spn23F whole genome enrichment	ERS18213895	S. pneumoniae R6 + Spn23F	1	Spn23F Whole Genome	Minimap2	Size-selected	Control	barcode13	Total	135397216
Spn23F whole genome enrichment	ERS18213895	S. mitis + Spn23F	50	Spn23F Whole Genome	Minimap2	Size-selected	Adaptive	barcode14	Total	111423038
Spn23F whole genome enrichment	ERS18213895	S. mitis + Spn23F	50	Spn23F Whole Genome	Minimap2	Size-selected	Control	barcode14	Total	106703300
Spn23F whole genome enrichment	ERS18213895	S. mitis + Spn23F	10	Spn23F Whole Genome	Minimap2	Size-selected	Adaptive	barcode15	Total	47463857
Spn23F whole genome enrichment	ERS18213895	S. mitis + Spn23F	10	Spn23F Whole Genome	Minimap2	Size-selected	Control	barcode15	Total	49067837
Spn23F whole genome enrichment	ERS18213895	S. mitis + Spn23F	1	Spn23F Whole Genome	Minimap2	Size-selected	Adaptive	barcode16	Total	37567216
Spn23F whole genome enrichment	ERS18213895	S. mitis + Spn23F	1	Spn23F Whole Genome	Minimap2	Size-selected	Control	barcode16	Total	38684909
Spn23F whole genome enrichment	ERS18213895	S. oralis + Spn23F	50	Spn23F Whole Genome	Minimap2	Size-selected	Adaptive	barcode17	Total	84715352
Spn23F whole genome enrichment	ERS18213895	S. oralis + Spn23F	50	Spn23F Whole Genome	Minimap2	Size-selected	Control	barcode17	Total	85742742
Spn23F whole genome enrichment	ERS18213895	S. oralis + Spn23F	10	Spn23F Whole Genome	Minimap2	Size-selected	Adaptive	barcode18	Total	48737300
Spn23F whole genome enrichment	ERS18213895	S. oralis + Spn23F	10	Spn23F Whole Genome	Minimap2	Size-selected	Control	barcode18	Total	55987697
Spn23F whole genome enrichment	ERS18213895	S. oralis + Spn23F	1	Spn23F Whole Genome	Minimap2	Size-selected	Adaptive	barcode19	Total	44146468
Spn23F whole genome enrichment	ERS18213895	S. oralis + Spn23F	1	Spn23F Whole Genome	Minimap2	Size-selected	Control	barcode19	Total	52720469
Spn23F whole genome enrichment	ERS18213895	S. pneumoniae 110.58 + Spn23F	50	Spn23F Whole Genome	Minimap2	Size-selected	Adaptive	barcode20	Total	104321423
Spn23F whole genome enrichment	ERS18213895	S. pneumoniae 110.58 + Spn23F	50	Spn23F Whole Genome	Minimap2	Size-selected	Control	barcode20	Total	96401646
Spn23F whole genome enrichment	ERS18213895	S. pneumoniae 110.58 + Spn23F	10	Spn23F Whole Genome	Minimap2	Size-selected	Adaptive	barcode21	Total	133296635
Spn23F whole genome enrichment	ERS18213895	S. pneumoniae 110.58 + Spn23F	10	Spn23F Whole Genome	Minimap2	Size-selected	Control	barcode21	Total	124662403
Spn23F whole genome enrichment	ERS18213895	S. pneumoniae 110.58 + Spn23F	1	Spn23F Whole Genome	Minimap2	Size-selected	Adaptive	barcode22	Total	96750222
Spn23F whole genome enrichment	ERS18213895	S. pneumoniae 110.58 + Spn23F	1	Spn23F Whole Genome	Minimap2	Size-selected	Control	barcode22	Total	93048318
Spn23F whole genome enrichment	ERS18213895	E. coli DH5a + Spn23F	0.1	Spn23F Whole Genome	Minimap2	Size-selected	Adaptive	barcode23	Total	8234547
Spn23F whole genome enrichment	ERS18213895	E. coli DH5a + Spn23F	0.1	Spn23F Whole Genome	Minimap2	Size-selected	Control	barcode23	Total	31353896
Spn23F whole genome enrichment	ERS18213895	S. pneumoniae 110.58 + Spn23F	0.1	Spn23F Whole Genome	Minimap2	Size-selected	Adaptive	barcode24	Total	132672433
Spn23F whole genome enrichment	ERS18213895	S. pneumoniae 110.58 + Spn23F	0.1	Spn23F Whole Genome	Minimap2	Size-selected	Control	barcode24	Total	125467614
Spn23F whole genome enrichment	ERS18213895		0	Spn23F Whole Genome	Minimap2	Size-selected	Adaptive		Total	343049978
Spn23F whole genome enrichment	ERS18213895		0	Spn23F Whole Genome	Minimap2	Size-selected	Control		Total	401753349
CBL enrichment	ERS18213896	GPSC16-23F	0.004	Multi-CBL	Minimap2	Unselected	Adaptive	barcode01	Total	122908556
CBL enrichment	ERS18213896	GPSC16-23F	0.0007	Multi-CBL	Minimap2	Unselected	Control	barcode01	Total	210927770
CBL enrichment	ERS18213896	GPSC16-19A	4e-05	Multi-CBL	Minimap2	Unselected	Adaptive	barcode02	Total	14275616
CBL enrichment	ERS18213896	GPSC16-19A	7e-05	Multi-CBL	Minimap2	Unselected	Control	barcode02	Total	50980469
CBL enrichment	ERS18213896	GPSC16-19F	7e-05	Multi-CBL	Minimap2	Unselected	Adaptive	barcode03	Total	90648037
CBL enrichment	ERS18213896	GPSC16-19F	0.004	Multi-CBL	Minimap2	Unselected	Control	barcode03	Total	269268263
CBL enrichment	ERS18213896	GPSC3-03	4e-05	Multi-CBL	Minimap2	Unselected	Adaptive	barcode04	Total	12054874
CBL enrichment	ERS18213896	GPSC3-03	0.0007	Multi-CBL	Minimap2	Unselected	Control	barcode04	Total	36241583
CBL enrichment	ERS18213896	GPSC23-06B	0.004	Multi-CBL	Minimap2	Unselected	Adaptive	barcode05	Total	23345369
CBL enrichment	ERS18213896	GPSC23-06B	0.0007	Multi-CBL	Minimap2	Unselected	Control	barcode05	Total	60383837
CBL enrichment	ERS18213896	GPSC1-19F	4e-05	Multi-CBL	Minimap2	Unselected	Adaptive	barcode06	Total	17137610
CBL enrichment	ERS18213896	GPSC1-19F	7e-05	Multi-CBL	Minimap2	Unselected	Control	barcode06	Total	36217179
CBL enrichment	ERS18213896	GPSC16-19A + GPSC16-23F	0.004	Multi-CBL	Minimap2	Unselected	Adaptive	barcode07	Total	46514707
CBL enrichment	ERS18213896	GPSC16-19A + GPSC16-23F	4e-05	Multi-CBL	Minimap2	Unselected	Control	barcode07	Total	98389602
CBL enrichment	ERS18213896	GPSC16-19F + GPSC16-23F	4e-05	Multi-CBL	Minimap2	Unselected	Adaptive	barcode08	Total	22525015
CBL enrichment	ERS18213896	GPSC16-19F + GPSC16-23F	4e-05	Multi-CBL	Minimap2	Unselected	Control	barcode08	Total	48396661
CBL enrichment	ERS18213896	GPSC3-03 + GPSC16-23F	7e-05	Multi-CBL	Minimap2	Unselected	Adaptive	barcode09	Total	16195222
CBL enrichment	ERS18213896	GPSC3-03 + GPSC16-23F	0.004	Multi-CBL	Minimap2	Unselected	Control	barcode09	Total	35633487
CBL enrichment	ERS18213896	GPSC23-06B + GPSC16-23F	7e-05	Multi-CBL	Minimap2	Unselected	Adaptive	barcode10	Total	17958894
CBL enrichment	ERS18213896	GPSC23-06B + GPSC16-23F	0.004	Multi-CBL	Minimap2	Unselected	Control	barcode10	Total	44704459
CBL enrichment	ERS18213896	GPSC1-19F + GPSC16-23F	0.0007	Multi-CBL	Minimap2	Unselected	Adaptive	barcode11	Total	15225032
CBL enrichment	ERS18213896	GPSC1-19F + GPSC16-23F	0.004	Multi-CBL	Minimap2	Unselected	Control	barcode11	Total	26402459
CBL enrichment	ERS18213896	GPSC622 + GPSC16-23F	4e-05	Multi-CBL	Minimap2	Unselected	Adaptive	barcode12	Total	15374349
CBL enrichment	ERS18213896	GPSC622 + GPSC16-23F	7e-05	Multi-CBL	Minimap2	Unselected	Control	barcode12	Total	30314353
CBL enrichment	ERS18213897	GPSC16-23F	0.0007	Multi-CBL	Minimap2	Size-selected	Adaptive	barcode01	Total	55810542
CBL enrichment	ERS18213897	GPSC16-23F	7e-05	Multi-CBL	Minimap2	Size-selected	Control	barcode01	Total	113672669
CBL enrichment	ERS18213897	GPSC16-19A	0.004	Multi-CBL	Minimap2	Size-selected	Adaptive	barcode02	Total	16801061
CBL enrichment	ERS18213897	GPSC16-19A	7e-05	Multi-CBL	Minimap2	Size-selected	Control	barcode02	Total	58348294
CBL enrichment	ERS18213897	GPSC16-19F	0.0007	Multi-CBL	Minimap2	Size-selected	Adaptive	barcode03	Total	12493525
CBL enrichment	ERS18213897	GPSC16-19F	4e-05	Multi-CBL	Minimap2	Size-selected	Control	barcode03	Total	35925255
CBL enrichment	ERS18213897	GPSC3-03	4e-05	Multi-CBL	Minimap2	Size-selected	Adaptive	barcode04	Total	33461492
CBL enrichment	ERS18213897	GPSC3-03	7e-05	Multi-CBL	Minimap2	Size-selected	Control	barcode04	Total	89641717
CBL enrichment	ERS18213897	GPSC23-06B	7e-05	Multi-CBL	Minimap2	Size-selected	Adaptive	barcode05	Total	31437045
CBL enrichment	ERS18213897	GPSC23-06B	0.004	Multi-CBL	Minimap2	Size-selected	Control	barcode05	Total	94552063
CBL enrichment	ERS18213897	GPSC1-19F	7e-05	Multi-CBL	Minimap2	Size-selected	Adaptive	barcode06	Total	14370780
CBL enrichment	ERS18213897	GPSC1-19F	0.0007	Multi-CBL	Minimap2	Size-selected	Control	barcode06	Total	35799574
CBL enrichment	ERS18213897	GPSC16-19A + GPSC16-23F	7e-05	Multi-CBL	Minimap2	Size-selected	Adaptive	barcode07	Total	46354532
CBL enrichment	ERS18213897	GPSC16-19A + GPSC16-23F	0.0007	Multi-CBL	Minimap2	Size-selected	Control	barcode07	Total	112614258
CBL enrichment	ERS18213897	GPSC16-19F + GPSC16-23F	7e-05	Multi-CBL	Minimap2	Size-selected	Adaptive	barcode08	Total	34660223
CBL enrichment	ERS18213897	GPSC16-19F + GPSC16-23F	0.0007	Multi-CBL	Minimap2	Size-selected	Control	barcode08	Total	82775986
CBL enrichment	ERS18213897	GPSC3-03 + GPSC16-23F	4e-05	Multi-CBL	Minimap2	Size-selected	Adaptive	barcode09	Total	29801011
CBL enrichment	ERS18213897	GPSC3-03 + GPSC16-23F	4e-05	Multi-CBL	Minimap2	Size-selected	Control	barcode09	Total	64747651
CBL enrichment	ERS18213897	GPSC23-06B + GPSC16-23F	4e-05	Multi-CBL	Minimap2	Size-selected	Adaptive	barcode10	Total	56988264
CBL enrichment	ERS18213897	GPSC23-06B + GPSC16-23F	4e-05	Multi-CBL	Minimap2	Size-selected	Control	barcode10	Total	139059039
CBL enrichment	ERS18213897	GPSC1-19F + GPSC16-23F	0.0007	Multi-CBL	Minimap2	Size-selected	Adaptive	barcode11	Total	29073324
CBL enrichment	ERS18213897	GPSC1-19F + GPSC16-23F	0.004	Multi-CBL	Minimap2	Size-selected	Control	barcode11	Total	60949290
CBL enrichment	ERS18213897	GPSC622 + GPSC16-23F	0.0007	Multi-CBL	Minimap2	Size-selected	Adaptive	barcode12	Total	56346948
CBL enrichment	ERS18213897	GPSC622 + GPSC16-23F	0.004	Multi-CBL	Minimap2	Size-selected	Control	barcode12	Total	124544667
WGS vs. CBL enrichment	ERS18213899	S. pneumoniae R6 + Spn23F	0.004	23F CBL	Minimap2	Size-selected	Adaptive	barcode13	Total	52427506
WGS vs. CBL enrichment	ERS18213898	S. pneumoniae R6 + Spn23F	0.5	Spn23F Whole Genome	Minimap2	Size-selected	Adaptive	barcode13	Total	93604421
WGS vs. CBL enrichment	ERS18213899	S. pneumoniae R6 + Spn23F	0.004	23F CBL	Minimap2	Size-selected	Control	barcode13	Total	141786554
WGS vs. CBL enrichment	ERS18213898	S. pneumoniae R6 + Spn23F	0.5	Spn23F Whole Genome	Minimap2	Size-selected	Control	barcode13	Total	93961242
WGS vs. CBL enrichment	ERS18213899	S. pneumoniae R6 + Spn23F	0.008	23F CBL	Minimap2	Size-selected	Adaptive	barcode14	Total	45531761
WGS vs. CBL enrichment	ERS18213898	S. pneumoniae R6 + Spn23F	1	Spn23F Whole Genome	Minimap2	Size-selected	Adaptive	barcode14	Total	89078711
WGS vs. CBL enrichment	ERS18213899	S. pneumoniae R6 + Spn23F	0.008	23F CBL	Minimap2	Size-selected	Control	barcode14	Total	135568167
WGS vs. CBL enrichment	ERS18213898	S. pneumoniae R6 + Spn23F	1	Spn23F Whole Genome	Minimap2	Size-selected	Control	barcode14	Total	87986535
WGS vs. CBL enrichment	ERS18213899	S. pneumoniae R6 + Spn23F	0.08	23F CBL	Minimap2	Size-selected	Adaptive	barcode15	Total	31069642
WGS vs. CBL enrichment	ERS18213898	S. pneumoniae R6 + Spn23F	10	Spn23F Whole Genome	Minimap2	Size-selected	Adaptive	barcode15	Total	58997513
WGS vs. CBL enrichment	ERS18213899	S. pneumoniae R6 + Spn23F	0.08	23F CBL	Minimap2	Size-selected	Control	barcode15	Total	94051539
WGS vs. CBL enrichment	ERS18213898	S. pneumoniae R6 + Spn23F	10	Spn23F Whole Genome	Minimap2	Size-selected	Control	barcode15	Total	63819326
WGS vs. CBL enrichment	ERS18213899	S. pneumoniae R6 + Spn23F	0.4	23F CBL	Minimap2	Size-selected	Adaptive	barcode16	Total	34582175
WGS vs. CBL enrichment	ERS18213898	S. pneumoniae R6 + Spn23F	50	Spn23F Whole Genome	Minimap2	Size-selected	Adaptive	barcode16	Total	63058971
WGS vs. CBL enrichment	ERS18213899	S. pneumoniae R6 + Spn23F	0.4	23F CBL	Minimap2	Size-selected	Control	barcode16	Total	94263426
WGS vs. CBL enrichment	ERS18213898	S. pneumoniae R6 + Spn23F	50	Spn23F Whole Genome	Minimap2	Size-selected	Control	barcode16	Total	61073895
WGS vs. CBL enrichment	ERS18213899	S. mitis + Spn23F	0.004	23F CBL	Minimap2	Size-selected	Adaptive	barcode17	Total	7939486
WGS vs. CBL enrichment	ERS18213898	S. mitis + Spn23F	0.5	Spn23F Whole Genome	Minimap2	Size-selected	Adaptive	barcode17	Total	10088295
WGS vs. CBL enrichment	ERS18213899	S. mitis + Spn23F	0.004	23F CBL	Minimap2	Size-selected	Control	barcode17	Total	39205104
WGS vs. CBL enrichment	ERS18213898	S. mitis + Spn23F	0.5	Spn23F Whole Genome	Minimap2	Size-selected	Control	barcode17	Total	24508881
WGS vs. CBL enrichment	ERS18213899	S. mitis + Spn23F	0.008	23F CBL	Minimap2	Size-selected	Adaptive	barcode18	Total	7951691
WGS vs. CBL enrichment	ERS18213898	S. mitis + Spn23F	1	Spn23F Whole Genome	Minimap2	Size-selected	Adaptive	barcode18	Total	9783477
WGS vs. CBL enrichment	ERS18213899	S. mitis + Spn23F	0.008	23F CBL	Minimap2	Size-selected	Control	barcode18	Total	37838416
WGS vs. CBL enrichment	ERS18213898	S. mitis + Spn23F	1	Spn23F Whole Genome	Minimap2	Size-selected	Control	barcode18	Total	24335036
WGS vs. CBL enrichment	ERS18213899	S. mitis + Spn23F	0.08	23F CBL	Minimap2	Size-selected	Adaptive	barcode19	Total	20313876
WGS vs. CBL enrichment	ERS18213898	S. mitis + Spn23F	10	Spn23F Whole Genome	Minimap2	Size-selected	Adaptive	barcode19	Total	25631476
WGS vs. CBL enrichment	ERS18213899	S. mitis + Spn23F	0.08	23F CBL	Minimap2	Size-selected	Control	barcode19	Total	89510142
WGS vs. CBL enrichment	ERS18213898	S. mitis + Spn23F	10	Spn23F Whole Genome	Minimap2	Size-selected	Control	barcode19	Total	57543201
WGS vs. CBL enrichment	ERS18213899	S. mitis + Spn23F	0.4	23F CBL	Minimap2	Size-selected	Adaptive	barcode20	Total	25788682
WGS vs. CBL enrichment	ERS18213898	S. mitis + Spn23F	50	Spn23F Whole Genome	Minimap2	Size-selected	Adaptive	barcode20	Total	38995684
WGS vs. CBL enrichment	ERS18213899	S. mitis + Spn23F	0.4	23F CBL	Minimap2	Size-selected	Control	barcode20	Total	85405079
WGS vs. CBL enrichment	ERS18213898	S. mitis + Spn23F	50	Spn23F Whole Genome	Minimap2	Size-selected	Control	barcode20	Total	53313430
WGS vs. CBL enrichment	ERS18213899	E. coli DH5a + Spn23F	0.004	23F CBL	Minimap2	Size-selected	Adaptive	barcode21	Total	10179980
WGS vs. CBL enrichment	ERS18213898	E. coli DH5a + Spn23F	0.5	Spn23F Whole Genome	Minimap2	Size-selected	Adaptive	barcode21	Total	3628402
WGS vs. CBL enrichment	ERS18213899	E. coli DH5a + Spn23F	0.004	23F CBL	Minimap2	Size-selected	Control	barcode21	Total	78768511
WGS vs. CBL enrichment	ERS18213898	E. coli DH5a + Spn23F	0.5	Spn23F Whole Genome	Minimap2	Size-selected	Control	barcode21	Total	49455082
WGS vs. CBL enrichment	ERS18213899	E. coli DH5a + Spn23F	0.008	23F CBL	Minimap2	Size-selected	Adaptive	barcode22	Total	9036004
WGS vs. CBL enrichment	ERS18213898	E. coli DH5a + Spn23F	1	Spn23F Whole Genome	Minimap2	Size-selected	Adaptive	barcode22	Total	3485500
WGS vs. CBL enrichment	ERS18213899	E. coli DH5a + Spn23F	0.008	23F CBL	Minimap2	Size-selected	Control	barcode22	Total	68354138
WGS vs. CBL enrichment	ERS18213898	E. coli DH5a + Spn23F	1	Spn23F Whole Genome	Minimap2	Size-selected	Control	barcode22	Total	43623160
WGS vs. CBL enrichment	ERS18213899	E. coli DH5a + Spn23F	0.08	23F CBL	Minimap2	Size-selected	Adaptive	barcode23	Total	11517620
WGS vs. CBL enrichment	ERS18213898	E. coli DH5a + Spn23F	10	Spn23F Whole Genome	Minimap2	Size-selected	Adaptive	barcode23	Total	7225074
WGS vs. CBL enrichment	ERS18213899	E. coli DH5a + Spn23F	0.08	23F CBL	Minimap2	Size-selected	Control	barcode23	Total	76848992
WGS vs. CBL enrichment	ERS18213898	E. coli DH5a + Spn23F	10	Spn23F Whole Genome	Minimap2	Size-selected	Control	barcode23	Total	50031000
WGS vs. CBL enrichment	ERS18213899	E. coli DH5a + Spn23F	0.4	23F CBL	Minimap2	Size-selected	Adaptive	barcode24	Total	17377130
WGS vs. CBL enrichment	ERS18213898	E. coli DH5a + Spn23F	50	Spn23F Whole Genome	Minimap2	Size-selected	Adaptive	barcode24	Total	22439080
WGS vs. CBL enrichment	ERS18213899	E. coli DH5a + Spn23F	0.4	23F CBL	Minimap2	Size-selected	Control	barcode24	Total	56535072
WGS vs. CBL enrichment	ERS18213898	E. coli DH5a + Spn23F	50	Spn23F Whole Genome	Minimap2	Size-selected	Control	barcode24	Total	35977647
Partial CBL database	ERS18213901	S. pneumoniae R6 + Spn23F	0.004	23F CBL	GP (k=19, S=75%, min. read=50 bp)	Size-selected	Adaptive	barcode01	Total	270824230
Partial CBL database	ERS18213902	S. pneumoniae R6 + Spn23F	0.004	23F CBL	GP (k=19, S=90%, min. read=50 bp)	Size-selected	Adaptive	barcode01	Total	216632088
Partial CBL database	ERS18213900	S. pneumoniae R6 + Spn23F	0.004	23F CBL	Minimap2	Size-selected	Adaptive	barcode01	Total	304658641
Partial CBL database	ERS18213901	S. pneumoniae R6 + Spn23F	0.004	23F CBL	GP (k=19, S=75%, min. read=50 bp)	Size-selected	Control	barcode01	Total	271937511
Partial CBL database	ERS18213902	S. pneumoniae R6 + Spn23F	0.004	23F CBL	GP (k=19, S=90%, min. read=50 bp)	Size-selected	Control	barcode01	Total	234414983
Partial CBL database	ERS18213900	S. pneumoniae R6 + Spn23F	0.004	23F CBL	Minimap2	Size-selected	Control	barcode01	Total	331431152
Partial CBL database	ERS18213901	S. pneumoniae R6 + Spn23F	0.008	23F CBL	GP (k=19, S=75%, min. read=50 bp)	Size-selected	Adaptive	barcode02	Total	319880700
Partial CBL database	ERS18213902	S. pneumoniae R6 + Spn23F	0.008	23F CBL	GP (k=19, S=90%, min. read=50 bp)	Size-selected	Adaptive	barcode02	Total	228516346
Partial CBL database	ERS18213900	S. pneumoniae R6 + Spn23F	0.008	23F CBL	Minimap2	Size-selected	Adaptive	barcode02	Total	346954214
Partial CBL database	ERS18213901	S. pneumoniae R6 + Spn23F	0.008	23F CBL	GP (k=19, S=75%, min. read=50 bp)	Size-selected	Control	barcode02	Total	320200055
Partial CBL database	ERS18213902	S. pneumoniae R6 + Spn23F	0.008	23F CBL	GP (k=19, S=90%, min. read=50 bp)	Size-selected	Control	barcode02	Total	261703502
Partial CBL database	ERS18213900	S. pneumoniae R6 + Spn23F	0.008	23F CBL	Minimap2	Size-selected	Control	barcode02	Total	385122667
Partial CBL database	ERS18213901	S. pneumoniae R6 + Spn23F	0.08	23F CBL	GP (k=19, S=75%, min. read=50 bp)	Size-selected	Adaptive	barcode03	Total	265372537
Partial CBL database	ERS18213902	S. pneumoniae R6 + Spn23F	0.08	23F CBL	GP (k=19, S=90%, min. read=50 bp)	Size-selected	Adaptive	barcode03	Total	198951113
Partial CBL database	ERS18213900	S. pneumoniae R6 + Spn23F	0.08	23F CBL	Minimap2	Size-selected	Adaptive	barcode03	Total	291652289
Partial CBL database	ERS18213901	S. pneumoniae R6 + Spn23F	0.08	23F CBL	GP (k=19, S=75%, min. read=50 bp)	Size-selected	Control	barcode03	Total	258354048
Partial CBL database	ERS18213902	S. pneumoniae R6 + Spn23F	0.08	23F CBL	GP (k=19, S=90%, min. read=50 bp)	Size-selected	Control	barcode03	Total	215032225
Partial CBL database	ERS18213900	S. pneumoniae R6 + Spn23F	0.08	23F CBL	Minimap2	Size-selected	Control	barcode03	Total	314898004
Partial CBL database	ERS18213901	S. pneumoniae R6 + Spn23F	0.4	23F CBL	GP (k=19, S=75%, min. read=50 bp)	Size-selected	Adaptive	barcode04	Total	244517947
Partial CBL database	ERS18213902	S. pneumoniae R6 + Spn23F	0.4	23F CBL	GP (k=19, S=90%, min. read=50 bp)	Size-selected	Adaptive	barcode04	Total	166926805
Partial CBL database	ERS18213900	S. pneumoniae R6 + Spn23F	0.4	23F CBL	Minimap2	Size-selected	Adaptive	barcode04	Total	263013607
Partial CBL database	ERS18213901	S. pneumoniae R6 + Spn23F	0.4	23F CBL	GP (k=19, S=75%, min. read=50 bp)	Size-selected	Control	barcode04	Total	223594961
Partial CBL database	ERS18213902	S. pneumoniae R6 + Spn23F	0.4	23F CBL	GP (k=19, S=90%, min. read=50 bp)	Size-selected	Control	barcode04	Total	175504267
Partial CBL database	ERS18213900	S. pneumoniae R6 + Spn23F	0.4	23F CBL	Minimap2	Size-selected	Control	barcode04	Total	268421755
Partial CBL database	ERS18213901	S. mitis + Spn23F	0.004	23F CBL	GP (k=19, S=75%, min. read=50 bp)	Size-selected	Adaptive	barcode05	Total	189807883
Partial CBL database	ERS18213902	S. mitis + Spn23F	0.004	23F CBL	GP (k=19, S=90%, min. read=50 bp)	Size-selected	Adaptive	barcode05	Total	154518557
Partial CBL database	ERS18213900	S. mitis + Spn23F	0.004	23F CBL	Minimap2	Size-selected	Adaptive	barcode05	Total	215179454
Partial CBL database	ERS18213901	S. mitis + Spn23F	0.004	23F CBL	GP (k=19, S=75%, min. read=50 bp)	Size-selected	Control	barcode05	Total	289157496
Partial CBL database	ERS18213902	S. mitis + Spn23F	0.004	23F CBL	GP (k=19, S=90%, min. read=50 bp)	Size-selected	Control	barcode05	Total	248310300
Partial CBL database	ERS18213900	S. mitis + Spn23F	0.004	23F CBL	Minimap2	Size-selected	Control	barcode05	Total	349313322
Partial CBL database	ERS18213901	S. mitis + Spn23F	0.008	23F CBL	GP (k=19, S=75%, min. read=50 bp)	Size-selected	Adaptive	barcode06	Total	169199029
Partial CBL database	ERS18213902	S. mitis + Spn23F	0.008	23F CBL	GP (k=19, S=90%, min. read=50 bp)	Size-selected	Adaptive	barcode06	Total	134156664
Partial CBL database	ERS18213900	S. mitis + Spn23F	0.008	23F CBL	Minimap2	Size-selected	Adaptive	barcode06	Total	190377921
Partial CBL database	ERS18213901	S. mitis + Spn23F	0.008	23F CBL	GP (k=19, S=75%, min. read=50 bp)	Size-selected	Control	barcode06	Total	260505414
Partial CBL database	ERS18213902	S. mitis + Spn23F	0.008	23F CBL	GP (k=19, S=90%, min. read=50 bp)	Size-selected	Control	barcode06	Total	216432180
Partial CBL database	ERS18213900	S. mitis + Spn23F	0.008	23F CBL	Minimap2	Size-selected	Control	barcode06	Total	319348430
Partial CBL database	ERS18213901	S. mitis + Spn23F	0.08	23F CBL	GP (k=19, S=75%, min. read=50 bp)	Size-selected	Adaptive	barcode07	Total	128013639
Partial CBL database	ERS18213902	S. mitis + Spn23F	0.08	23F CBL	GP (k=19, S=90%, min. read=50 bp)	Size-selected	Adaptive	barcode07	Total	103848921
Partial CBL database	ERS18213900	S. mitis + Spn23F	0.08	23F CBL	Minimap2	Size-selected	Adaptive	barcode07	Total	144798208
Partial CBL database	ERS18213901	S. mitis + Spn23F	0.08	23F CBL	GP (k=19, S=75%, min. read=50 bp)	Size-selected	Control	barcode07	Total	176442631
Partial CBL database	ERS18213902	S. mitis + Spn23F	0.08	23F CBL	GP (k=19, S=90%, min. read=50 bp)	Size-selected	Control	barcode07	Total	155051788
Partial CBL database	ERS18213900	S. mitis + Spn23F	0.08	23F CBL	Minimap2	Size-selected	Control	barcode07	Total	216802241
Partial CBL database	ERS18213901	S. mitis + Spn23F	0.4	23F CBL	GP (k=19, S=75%, min. read=50 bp)	Size-selected	Adaptive	barcode08	Total	197523185
Partial CBL database	ERS18213902	S. mitis + Spn23F	0.4	23F CBL	GP (k=19, S=90%, min. read=50 bp)	Size-selected	Adaptive	barcode08	Total	145122826
Partial CBL database	ERS18213900	S. mitis + Spn23F	0.4	23F CBL	Minimap2	Size-selected	Adaptive	barcode08	Total	216130660
Partial CBL database	ERS18213901	S. mitis + Spn23F	0.4	23F CBL	GP (k=19, S=75%, min. read=50 bp)	Size-selected	Control	barcode08	Total	172766869
Partial CBL database	ERS18213902	S. mitis + Spn23F	0.4	23F CBL	GP (k=19, S=90%, min. read=50 bp)	Size-selected	Control	barcode08	Total	136366138
Partial CBL database	ERS18213900	S. mitis + Spn23F	0.4	23F CBL	Minimap2	Size-selected	Control	barcode08	Total	203895271
Partial CBL database	ERS18213901	E. coli DH5a + Spn23F	0.004	23F CBL	GP (k=19, S=75%, min. read=50 bp)	Size-selected	Adaptive	barcode09	Total	58305604
Partial CBL database	ERS18213902	E. coli DH5a + Spn23F	0.004	23F CBL	GP (k=19, S=90%, min. read=50 bp)	Size-selected	Adaptive	barcode09	Total	54854909
Partial CBL database	ERS18213900	E. coli DH5a + Spn23F	0.004	23F CBL	Minimap2	Size-selected	Adaptive	barcode09	Total	70989992
Partial CBL database	ERS18213901	E. coli DH5a + Spn23F	0.004	23F CBL	GP (k=19, S=75%, min. read=50 bp)	Size-selected	Control	barcode09	Total	133627006
Partial CBL database	ERS18213902	E. coli DH5a + Spn23F	0.004	23F CBL	GP (k=19, S=90%, min. read=50 bp)	Size-selected	Control	barcode09	Total	116747346
Partial CBL database	ERS18213900	E. coli DH5a + Spn23F	0.004	23F CBL	Minimap2	Size-selected	Control	barcode09	Total	165682588
Partial CBL database	ERS18213901	E. coli DH5a + Spn23F	0.008	23F CBL	GP (k=19, S=75%, min. read=50 bp)	Size-selected	Adaptive	barcode10	Total	68287234
Partial CBL database	ERS18213902	E. coli DH5a + Spn23F	0.008	23F CBL	GP (k=19, S=90%, min. read=50 bp)	Size-selected	Adaptive	barcode10	Total	52884010
Partial CBL database	ERS18213900	E. coli DH5a + Spn23F	0.008	23F CBL	Minimap2	Size-selected	Adaptive	barcode10	Total	79303849
Partial CBL database	ERS18213901	E. coli DH5a + Spn23F	0.008	23F CBL	GP (k=19, S=75%, min. read=50 bp)	Size-selected	Control	barcode10	Total	160617318
Partial CBL database	ERS18213902	E. coli DH5a + Spn23F	0.008	23F CBL	GP (k=19, S=90%, min. read=50 bp)	Size-selected	Control	barcode10	Total	130435592
Partial CBL database	ERS18213900	E. coli DH5a + Spn23F	0.008	23F CBL	Minimap2	Size-selected	Control	barcode10	Total	196057731
Partial CBL database	ERS18213901	E. coli DH5a + Spn23F	0.08	23F CBL	GP (k=19, S=75%, min. read=50 bp)	Size-selected	Adaptive	barcode11	Total	95623225
Partial CBL database	ERS18213902	E. coli DH5a + Spn23F	0.08	23F CBL	GP (k=19, S=90%, min. read=50 bp)	Size-selected	Adaptive	barcode11	Total	82454343
Partial CBL database	ERS18213900	E. coli DH5a + Spn23F	0.08	23F CBL	Minimap2	Size-selected	Adaptive	barcode11	Total	111667616
Partial CBL database	ERS18213901	E. coli DH5a + Spn23F	0.08	23F CBL	GP (k=19, S=75%, min. read=50 bp)	Size-selected	Control	barcode11	Total	157995472
Partial CBL database	ERS18213902	E. coli DH5a + Spn23F	0.08	23F CBL	GP (k=19, S=90%, min. read=50 bp)	Size-selected	Control	barcode11	Total	139391131
Partial CBL database	ERS18213900	E. coli DH5a + Spn23F	0.08	23F CBL	Minimap2	Size-selected	Control	barcode11	Total	195293612
Partial CBL database	ERS18213901	E. coli DH5a + Spn23F	0.4	23F CBL	GP (k=19, S=75%, min. read=50 bp)	Size-selected	Adaptive	barcode12	Total	164008557
Partial CBL database	ERS18213902	E. coli DH5a + Spn23F	0.4	23F CBL	GP (k=19, S=90%, min. read=50 bp)	Size-selected	Adaptive	barcode12	Total	142959166
Partial CBL database	ERS18213900	E. coli DH5a + Spn23F	0.4	23F CBL	Minimap2	Size-selected	Adaptive	barcode12	Total	188096426
Partial CBL database	ERS18213901	E. coli DH5a + Spn23F	0.4	23F CBL	GP (k=19, S=75%, min. read=50 bp)	Size-selected	Control	barcode12	Total	158945983
Partial CBL database	ERS18213902	E. coli DH5a + Spn23F	0.4	23F CBL	GP (k=19, S=90%, min. read=50 bp)	Size-selected	Control	barcode12	Total	141409527
Partial CBL database	ERS18213900	E. coli DH5a + Spn23F	0.4	23F CBL	Minimap2	Size-selected	Control	barcode12	Total	192240455
Full CBL database	ERS18213904	S. pneumoniae R6 + Spn23F	0.004	23F CBL	GP (k=19, S=75%, min. read=50 bp)	Size-selected	Adaptive	barcode01	Total	488801343
Full CBL database	ERS18213903	S. pneumoniae R6 + Spn23F	0.004	23F CBL	Minimap2	Size-selected	Adaptive	barcode01	Total	402320437
Full CBL database	ERS18213904	S. pneumoniae R6 + Spn23F	0.004	23F CBL	GP (k=19, S=75%, min. read=50 bp)	Size-selected	Control	barcode01	Total	536673160
Full CBL database	ERS18213903	S. pneumoniae R6 + Spn23F	0.004	23F CBL	Minimap2	Size-selected	Control	barcode01	Total	532199344
Full CBL database	ERS18213904	S. pneumoniae R6 + Spn23F	0.008	23F CBL	GP (k=19, S=75%, min. read=50 bp)	Size-selected	Adaptive	barcode02	Total	390249363
Full CBL database	ERS18213903	S. pneumoniae R6 + Spn23F	0.008	23F CBL	Minimap2	Size-selected	Adaptive	barcode02	Total	330014126
Full CBL database	ERS18213904	S. pneumoniae R6 + Spn23F	0.008	23F CBL	GP (k=19, S=75%, min. read=50 bp)	Size-selected	Control	barcode02	Total	398409406
Full CBL database	ERS18213903	S. pneumoniae R6 + Spn23F	0.008	23F CBL	Minimap2	Size-selected	Control	barcode02	Total	391865106
Full CBL database	ERS18213904	S. pneumoniae R6 + Spn23F	0.08	23F CBL	GP (k=19, S=75%, min. read=50 bp)	Size-selected	Adaptive	barcode03	Total	367730533
Full CBL database	ERS18213903	S. pneumoniae R6 + Spn23F	0.08	23F CBL	Minimap2	Size-selected	Adaptive	barcode03	Total	301239983
Full CBL database	ERS18213904	S. pneumoniae R6 + Spn23F	0.08	23F CBL	GP (k=19, S=75%, min. read=50 bp)	Size-selected	Control	barcode03	Total	414127240
Full CBL database	ERS18213903	S. pneumoniae R6 + Spn23F	0.08	23F CBL	Minimap2	Size-selected	Control	barcode03	Total	404003411
Full CBL database	ERS18213904	S. pneumoniae R6 + Spn23F	0.4	23F CBL	GP (k=19, S=75%, min. read=50 bp)	Size-selected	Adaptive	barcode04	Total	192564003
Full CBL database	ERS18213903	S. pneumoniae R6 + Spn23F	0.4	23F CBL	Minimap2	Size-selected	Adaptive	barcode04	Total	152916691
Full CBL database	ERS18213904	S. pneumoniae R6 + Spn23F	0.4	23F CBL	GP (k=19, S=75%, min. read=50 bp)	Size-selected	Control	barcode04	Total	188341648
Full CBL database	ERS18213903	S. pneumoniae R6 + Spn23F	0.4	23F CBL	Minimap2	Size-selected	Control	barcode04	Total	180754357
Full CBL database	ERS18213904	S. mitis + Spn23F	0.004	23F CBL	GP (k=19, S=75%, min. read=50 bp)	Size-selected	Adaptive	barcode05	Total	136021268
Full CBL database	ERS18213903	S. mitis + Spn23F	0.004	23F CBL	Minimap2	Size-selected	Adaptive	barcode05	Total	111414838
Full CBL database	ERS18213904	S. mitis + Spn23F	0.004	23F CBL	GP (k=19, S=75%, min. read=50 bp)	Size-selected	Control	barcode05	Total	223720799
Full CBL database	ERS18213903	S. mitis + Spn23F	0.004	23F CBL	Minimap2	Size-selected	Control	barcode05	Total	221347025
Full CBL database	ERS18213904	S. mitis + Spn23F	0.008	23F CBL	GP (k=19, S=75%, min. read=50 bp)	Size-selected	Adaptive	barcode06	Total	133420021
Full CBL database	ERS18213903	S. mitis + Spn23F	0.008	23F CBL	Minimap2	Size-selected	Adaptive	barcode06	Total	100892534
Full CBL database	ERS18213904	S. mitis + Spn23F	0.008	23F CBL	GP (k=19, S=75%, min. read=50 bp)	Size-selected	Control	barcode06	Total	236235258
Full CBL database	ERS18213903	S. mitis + Spn23F	0.008	23F CBL	Minimap2	Size-selected	Control	barcode06	Total	227302500
Full CBL database	ERS18213904	S. mitis + Spn23F	0.08	23F CBL	GP (k=19, S=75%, min. read=50 bp)	Size-selected	Adaptive	barcode07	Total	154058535
Full CBL database	ERS18213903	S. mitis + Spn23F	0.08	23F CBL	Minimap2	Size-selected	Adaptive	barcode07	Total	126032273
Full CBL database	ERS18213904	S. mitis + Spn23F	0.08	23F CBL	GP (k=19, S=75%, min. read=50 bp)	Size-selected	Control	barcode07	Total	234628148
Full CBL database	ERS18213903	S. mitis + Spn23F	0.08	23F CBL	Minimap2	Size-selected	Control	barcode07	Total	229042044
Full CBL database	ERS18213904	S. mitis + Spn23F	0.4	23F CBL	GP (k=19, S=75%, min. read=50 bp)	Size-selected	Adaptive	barcode08	Total	334809370
Full CBL database	ERS18213903	S. mitis + Spn23F	0.4	23F CBL	Minimap2	Size-selected	Adaptive	barcode08	Total	279409195
Full CBL database	ERS18213904	S. mitis + Spn23F	0.4	23F CBL	GP (k=19, S=75%, min. read=50 bp)	Size-selected	Control	barcode08	Total	338768199
Full CBL database	ERS18213903	S. mitis + Spn23F	0.4	23F CBL	Minimap2	Size-selected	Control	barcode08	Total	334421360
Full CBL database	ERS18213904	E. coli DH5a + Spn23F	0.004	23F CBL	GP (k=19, S=75%, min. read=50 bp)	Size-selected	Adaptive	barcode09	Total	72369767
Full CBL database	ERS18213903	E. coli DH5a + Spn23F	0.004	23F CBL	Minimap2	Size-selected	Adaptive	barcode09	Total	62793063
Full CBL database	ERS18213904	E. coli DH5a + Spn23F	0.004	23F CBL	GP (k=19, S=75%, min. read=50 bp)	Size-selected	Control	barcode09	Total	178433639
Full CBL database	ERS18213903	E. coli DH5a + Spn23F	0.004	23F CBL	Minimap2	Size-selected	Control	barcode09	Total	169515605
Full CBL database	ERS18213904	E. coli DH5a + Spn23F	0.008	23F CBL	GP (k=19, S=75%, min. read=50 bp)	Size-selected	Adaptive	barcode10	Total	67967371
Full CBL database	ERS18213903	E. coli DH5a + Spn23F	0.008	23F CBL	Minimap2	Size-selected	Adaptive	barcode10	Total	56432518
Full CBL database	ERS18213904	E. coli DH5a + Spn23F	0.008	23F CBL	GP (k=19, S=75%, min. read=50 bp)	Size-selected	Control	barcode10	Total	184824437
Full CBL database	ERS18213903	E. coli DH5a + Spn23F	0.008	23F CBL	Minimap2	Size-selected	Control	barcode10	Total	174484538
Full CBL database	ERS18213904	E. coli DH5a + Spn23F	0.08	23F CBL	GP (k=19, S=75%, min. read=50 bp)	Size-selected	Adaptive	barcode11	Total	132041980
Full CBL database	ERS18213903	E. coli DH5a + Spn23F	0.08	23F CBL	Minimap2	Size-selected	Adaptive	barcode11	Total	114243534
Full CBL database	ERS18213904	E. coli DH5a + Spn23F	0.08	23F CBL	GP (k=19, S=75%, min. read=50 bp)	Size-selected	Control	barcode11	Total	219664138
Full CBL database	ERS18213903	E. coli DH5a + Spn23F	0.08	23F CBL	Minimap2	Size-selected	Control	barcode11	Total	217164780
Full CBL database	ERS18213904	E. coli DH5a + Spn23F	0.4	23F CBL	GP (k=19, S=75%, min. read=50 bp)	Size-selected	Adaptive	barcode12	Total	259543965
Full CBL database	ERS18213903	E. coli DH5a + Spn23F	0.4	23F CBL	Minimap2	Size-selected	Adaptive	barcode12	Total	215905816
Full CBL database	ERS18213904	E. coli DH5a + Spn23F	0.4	23F CBL	GP (k=19, S=75%, min. read=50 bp)	Size-selected	Control	barcode12	Total	249601698
Full CBL database	ERS18213903	E. coli DH5a + Spn23F	0.4	23F CBL	Minimap2	Size-selected	Control	barcode12	Total	244448859
Mixed culture Full CBL database	ERS18213905	S. pneumoniae R6 + Spn23F	0.08	23F CBL	GP (k=19, S=75%, min. read=50 bp)	Unselected	Adaptive	barcode01	Total	313064367
Mixed culture Full CBL database	ERS18213905	S. pneumoniae R6 + Spn23F	0.08	23F CBL	GP (k=19, S=75%, min. read=50 bp)	Unselected	Control	barcode01	Total	418865557
Mixed culture Full CBL database	ERS18213905	S. pneumoniae R6 + Spn23F	0.4	23F CBL	GP (k=19, S=75%, min. read=50 bp)	Unselected	Adaptive	barcode02	Total	1039621383
Mixed culture Full CBL database	ERS18213905	S. pneumoniae R6 + Spn23F	0.4	23F CBL	GP (k=19, S=75%, min. read=50 bp)	Unselected	Control	barcode02	Total	1783399249
Mixed culture Full CBL database	ERS18213905	Sample 1 (PCV-C-1464-1) + Spn23F	0.08	23F CBL	GP (k=19, S=75%, min. read=50 bp)	Unselected	Adaptive	barcode03	Total	194574793
Mixed culture Full CBL database	ERS18213905	Sample 1 (PCV-C-1464-1) + Spn23F	0.08	23F CBL	GP (k=19, S=75%, min. read=50 bp)	Unselected	Control	barcode03	Total	371843353
Mixed culture Full CBL database	ERS18213905	Sample 2 (PCV-C-0657-1) + Spn23F	0.08	23F CBL	GP (k=19, S=75%, min. read=50 bp)	Unselected	Adaptive	barcode04	Total	223297531
Mixed culture Full CBL database	ERS18213905	Sample 2 (PCV-C-0657-1) + Spn23F	0.08	23F CBL	GP (k=19, S=75%, min. read=50 bp)	Unselected	Control	barcode04	Total	440371836
Mixed culture Full CBL database	ERS18213905	Sample 3 (09B10326) + Spn23F	0.08	23F CBL	GP (k=19, S=75%, min. read=50 bp)	Unselected	Adaptive	barcode05	Total	153935067
Mixed culture Full CBL database	ERS18213905	Sample 3 (09B10326) + Spn23F	0.08	23F CBL	GP (k=19, S=75%, min. read=50 bp)	Unselected	Control	barcode05	Total	221955851
Mixed culture Full CBL database	ERS18213905	Sample 4 (PCV-C-0720-1) + Spn23F	0.08	23F CBL	GP (k=19, S=75%, min. read=50 bp)	Unselected	Adaptive	barcode06	Total	79483845
Mixed culture Full CBL database	ERS18213905	Sample 4 (PCV-C-0720-1) + Spn23F	0.08	23F CBL	GP (k=19, S=75%, min. read=50 bp)	Unselected	Control	barcode06	Total	104288865

### Sheet: reads_mapped
Experiment	ENA_Accession	Mixture	Concentration_perc	Target	Aligner	Library	Channel	Barcode	Alignment	Reads_mapped
Spn23F whole genome enrichment	ERS18213894	09B1145 only	0	Spn23F Whole Genome	Minimap2	Unselected	Adaptive	barcode01	Spn23F	238
Spn23F whole genome enrichment	ERS18213894	09B1145 only	0	Spn23F Whole Genome	Minimap2	Unselected	Control	barcode01	Spn23F	225
Spn23F whole genome enrichment	ERS18213894	09B1145 only	0	Spn23F Whole Genome	Minimap2	Unselected	Adaptive	barcode01	unaligned	5344
Spn23F whole genome enrichment	ERS18213894	09B1145 only	0	Spn23F Whole Genome	Minimap2	Unselected	Control	barcode01	unaligned	4031
Spn23F whole genome enrichment	ERS18213894	09B1145 only	0	Spn23F Whole Genome	Minimap2	Unselected	Adaptive	barcode01	Total	238
Spn23F whole genome enrichment	ERS18213894	09B1145 only	0	Spn23F Whole Genome	Minimap2	Unselected	Control	barcode01	Total	225
Spn23F whole genome enrichment	ERS18213894	09B10203 only	0	Spn23F Whole Genome	Minimap2	Unselected	Adaptive	barcode02	Spn23F	4727
Spn23F whole genome enrichment	ERS18213894	09B10203 only	0	Spn23F Whole Genome	Minimap2	Unselected	Control	barcode02	Spn23F	4133
Spn23F whole genome enrichment	ERS18213894	09B10203 only	0	Spn23F Whole Genome	Minimap2	Unselected	Adaptive	barcode02	unaligned	130935
Spn23F whole genome enrichment	ERS18213894	09B10203 only	0	Spn23F Whole Genome	Minimap2	Unselected	Control	barcode02	unaligned	101896
Spn23F whole genome enrichment	ERS18213894	09B10203 only	0	Spn23F Whole Genome	Minimap2	Unselected	Adaptive	barcode02	Total	4727
Spn23F whole genome enrichment	ERS18213894	09B10203 only	0	Spn23F Whole Genome	Minimap2	Unselected	Control	barcode02	Total	4133
Spn23F whole genome enrichment	ERS18213894	PCV-C-0897-1 only	0	Spn23F Whole Genome	Minimap2	Unselected	Adaptive	barcode03	Spn23F	169
Spn23F whole genome enrichment	ERS18213894	PCV-C-0897-1 only	0	Spn23F Whole Genome	Minimap2	Unselected	Control	barcode03	Spn23F	195
Spn23F whole genome enrichment	ERS18213894	PCV-C-0897-1 only	0	Spn23F Whole Genome	Minimap2	Unselected	Adaptive	barcode03	unaligned	5538
Spn23F whole genome enrichment	ERS18213894	PCV-C-0897-1 only	0	Spn23F Whole Genome	Minimap2	Unselected	Control	barcode03	unaligned	4461
Spn23F whole genome enrichment	ERS18213894	PCV-C-0897-1 only	0	Spn23F Whole Genome	Minimap2	Unselected	Adaptive	barcode03	Total	169
Spn23F whole genome enrichment	ERS18213894	PCV-C-0897-1 only	0	Spn23F Whole Genome	Minimap2	Unselected	Control	barcode03	Total	195
Spn23F whole genome enrichment	ERS18213894	PCV-C-1014-1 only	0	Spn23F Whole Genome	Minimap2	Unselected	Adaptive	barcode04	Spn23F	482
Spn23F whole genome enrichment	ERS18213894	PCV-C-1014-1 only	0	Spn23F Whole Genome	Minimap2	Unselected	Control	barcode04	Spn23F	652
Spn23F whole genome enrichment	ERS18213894	PCV-C-1014-1 only	0	Spn23F Whole Genome	Minimap2	Unselected	Adaptive	barcode04	unaligned	14828
Spn23F whole genome enrichment	ERS18213894	PCV-C-1014-1 only	0	Spn23F Whole Genome	Minimap2	Unselected	Control	barcode04	unaligned	12188
Spn23F whole genome enrichment	ERS18213894	PCV-C-1014-1 only	0	Spn23F Whole Genome	Minimap2	Unselected	Adaptive	barcode04	Total	482
Spn23F whole genome enrichment	ERS18213894	PCV-C-1014-1 only	0	Spn23F Whole Genome	Minimap2	Unselected	Control	barcode04	Total	652
Spn23F whole genome enrichment	ERS18213894	M. catarrhalis + H. influenzae + Spn23F	50	Spn23F Whole Genome	Minimap2	Unselected	Adaptive	barcode05	Spn23F	18616
Spn23F whole genome enrichment	ERS18213894	M. catarrhalis + H. influenzae + Spn23F	50	Spn23F Whole Genome	Minimap2	Unselected	Control	barcode05	Spn23F	15089
Spn23F whole genome enrichment	ERS18213894	M. catarrhalis + H. influenzae + Spn23F	50	Spn23F Whole Genome	Minimap2	Unselected	Adaptive	barcode05	unaligned	24297
Spn23F whole genome enrichment	ERS18213894	M. catarrhalis + H. influenzae + Spn23F	50	Spn23F Whole Genome	Minimap2	Unselected	Control	barcode05	unaligned	18188
Spn23F whole genome enrichment	ERS18213894	M. catarrhalis + H. influenzae + Spn23F	50	Spn23F Whole Genome	Minimap2	Unselected	Adaptive	barcode05	Total	18616
Spn23F whole genome enrichment	ERS18213894	M. catarrhalis + H. influenzae + Spn23F	50	Spn23F Whole Genome	Minimap2	Unselected	Control	barcode05	Total	15089
Spn23F whole genome enrichment	ERS18213894	M. catarrhalis + H. influenzae + Spn23F	10	Spn23F Whole Genome	Minimap2	Unselected	Adaptive	barcode06	Spn23F	7490
Spn23F whole genome enrichment	ERS18213894	M. catarrhalis + H. influenzae + Spn23F	10	Spn23F Whole Genome	Minimap2	Unselected	Control	barcode06	Spn23F	6149
Spn23F whole genome enrichment	ERS18213894	M. catarrhalis + H. influenzae + Spn23F	10	Spn23F Whole Genome	Minimap2	Unselected	Adaptive	barcode06	unaligned	24093
Spn23F whole genome enrichment	ERS18213894	M. catarrhalis + H. influenzae + Spn23F	10	Spn23F Whole Genome	Minimap2	Unselected	Control	barcode06	unaligned	19005
Spn23F whole genome enrichment	ERS18213894	M. catarrhalis + H. influenzae + Spn23F	10	Spn23F Whole Genome	Minimap2	Unselected	Adaptive	barcode06	Total	7490
Spn23F whole genome enrichment	ERS18213894	M. catarrhalis + H. influenzae + Spn23F	10	Spn23F Whole Genome	Minimap2	Unselected	Control	barcode06	Total	6149
Spn23F whole genome enrichment	ERS18213894	M. catarrhalis + H. influenzae + Spn23F	1	Spn23F Whole Genome	Minimap2	Unselected	Adaptive	barcode07	Spn23F	965
Spn23F whole genome enrichment	ERS18213894	M. catarrhalis + H. influenzae + Spn23F	1	Spn23F Whole Genome	Minimap2	Unselected	Control	barcode07	Spn23F	872
Spn23F whole genome enrichment	ERS18213894	M. catarrhalis + H. influenzae + Spn23F	1	Spn23F Whole Genome	Minimap2	Unselected	Adaptive	barcode07	unaligned	22862
Spn23F whole genome enrichment	ERS18213894	M. catarrhalis + H. influenzae + Spn23F	1	Spn23F Whole Genome	Minimap2	Unselected	Control	barcode07	unaligned	18043
Spn23F whole genome enrichment	ERS18213894	M. catarrhalis + H. influenzae + Spn23F	1	Spn23F Whole Genome	Minimap2	Unselected	Adaptive	barcode07	Total	965
Spn23F whole genome enrichment	ERS18213894	M. catarrhalis + H. influenzae + Spn23F	1	Spn23F Whole Genome	Minimap2	Unselected	Control	barcode07	Total	872
Spn23F whole genome enrichment	ERS18213894	E. coli DH5a + Spn23F	50	Spn23F Whole Genome	Minimap2	Unselected	Adaptive	barcode08	Spn23F	20088
Spn23F whole genome enrichment	ERS18213894	E. coli DH5a + Spn23F	50	Spn23F Whole Genome	Minimap2	Unselected	Control	barcode08	Spn23F	16462
Spn23F whole genome enrichment	ERS18213894	E. coli DH5a + Spn23F	50	Spn23F Whole Genome	Minimap2	Unselected	Adaptive	barcode08	unaligned	7375
Spn23F whole genome enrichment	ERS18213894	E. coli DH5a + Spn23F	50	Spn23F Whole Genome	Minimap2	Unselected	Control	barcode08	unaligned	5529
Spn23F whole genome enrichment	ERS18213894	E. coli DH5a + Spn23F	50	Spn23F Whole Genome	Minimap2	Unselected	Adaptive	barcode08	Total	20088
Spn23F whole genome enrichment	ERS18213894	E. coli DH5a + Spn23F	50	Spn23F Whole Genome	Minimap2	Unselected	Control	barcode08	Total	16462
Spn23F whole genome enrichment	ERS18213894	E. coli DH5a + Spn23F	10	Spn23F Whole Genome	Minimap2	Unselected	Adaptive	barcode09	Spn23F	5692
Spn23F whole genome enrichment	ERS18213894	E. coli DH5a + Spn23F	10	Spn23F Whole Genome	Minimap2	Unselected	Control	barcode09	Spn23F	4706
Spn23F whole genome enrichment	ERS18213894	E. coli DH5a + Spn23F	10	Spn23F Whole Genome	Minimap2	Unselected	Adaptive	barcode09	unaligned	8506
Spn23F whole genome enrichment	ERS18213894	E. coli DH5a + Spn23F	10	Spn23F Whole Genome	Minimap2	Unselected	Control	barcode09	unaligned	6628
Spn23F whole genome enrichment	ERS18213894	E. coli DH5a + Spn23F	10	Spn23F Whole Genome	Minimap2	Unselected	Adaptive	barcode09	Total	5692
Spn23F whole genome enrichment	ERS18213894	E. coli DH5a + Spn23F	10	Spn23F Whole Genome	Minimap2	Unselected	Control	barcode09	Total	4706
Spn23F whole genome enrichment	ERS18213894	E. coli DH5a + Spn23F	1	Spn23F Whole Genome	Minimap2	Unselected	Adaptive	barcode10	Spn23F	568
Spn23F whole genome enrichment	ERS18213894	E. coli DH5a + Spn23F	1	Spn23F Whole Genome	Minimap2	Unselected	Control	barcode10	Spn23F	533
Spn23F whole genome enrichment	ERS18213894	E. coli DH5a + Spn23F	1	Spn23F Whole Genome	Minimap2	Unselected	Adaptive	barcode10	unaligned	8099
Spn23F whole genome enrichment	ERS18213894	E. coli DH5a + Spn23F	1	Spn23F Whole Genome	Minimap2	Unselected	Control	barcode10	unaligned	6917
Spn23F whole genome enrichment	ERS18213894	E. coli DH5a + Spn23F	1	Spn23F Whole Genome	Minimap2	Unselected	Adaptive	barcode10	Total	568
Spn23F whole genome enrichment	ERS18213894	E. coli DH5a + Spn23F	1	Spn23F Whole Genome	Minimap2	Unselected	Control	barcode10	Total	533
Spn23F whole genome enrichment	ERS18213894	S. pneumoniae R6 + Spn23F	50	Spn23F Whole Genome	Minimap2	Unselected	Adaptive	barcode11	Spn23F	102108
Spn23F whole genome enrichment	ERS18213894	S. pneumoniae R6 + Spn23F	50	Spn23F Whole Genome	Minimap2	Unselected	Control	barcode11	Spn23F	82387
Spn23F whole genome enrichment	ERS18213894	S. pneumoniae R6 + Spn23F	50	Spn23F Whole Genome	Minimap2	Unselected	Adaptive	barcode11	unaligned	47363
Spn23F whole genome enrichment	ERS18213894	S. pneumoniae R6 + Spn23F	50	Spn23F Whole Genome	Minimap2	Unselected	Control	barcode11	unaligned	34481
Spn23F whole genome enrichment	ERS18213894	S. pneumoniae R6 + Spn23F	50	Spn23F Whole Genome	Minimap2	Unselected	Adaptive	barcode11	Total	102108
Spn23F whole genome enrichment	ERS18213894	S. pneumoniae R6 + Spn23F	50	Spn23F Whole Genome	Minimap2	Unselected	Control	barcode11	Total	82387
Spn23F whole genome enrichment	ERS18213894	S. pneumoniae R6 + Spn23F	10	Spn23F Whole Genome	Minimap2	Unselected	Adaptive	barcode12	Spn23F	117232
Spn23F whole genome enrichment	ERS18213894	S. pneumoniae R6 + Spn23F	10	Spn23F Whole Genome	Minimap2	Unselected	Control	barcode12	Spn23F	94011
Spn23F whole genome enrichment	ERS18213894	S. pneumoniae R6 + Spn23F	10	Spn23F Whole Genome	Minimap2	Unselected	Adaptive	barcode12	unaligned	58403
Spn23F whole genome enrichment	ERS18213894	S. pneumoniae R6 + Spn23F	10	Spn23F Whole Genome	Minimap2	Unselected	Control	barcode12	unaligned	43510
Spn23F whole genome enrichment	ERS18213894	S. pneumoniae R6 + Spn23F	10	Spn23F Whole Genome	Minimap2	Unselected	Adaptive	barcode12	Total	117232
Spn23F whole genome enrichment	ERS18213894	S. pneumoniae R6 + Spn23F	10	Spn23F Whole Genome	Minimap2	Unselected	Control	barcode12	Total	94011
Spn23F whole genome enrichment	ERS18213894	S. pneumoniae R6 + Spn23F	1	Spn23F Whole Genome	Minimap2	Unselected	Adaptive	barcode13	Spn23F	89260
Spn23F whole genome enrichment	ERS18213894	S. pneumoniae R6 + Spn23F	1	Spn23F Whole Genome	Minimap2	Unselected	Control	barcode13	Spn23F	72124
Spn23F whole genome enrichment	ERS18213894	S. pneumoniae R6 + Spn23F	1	Spn23F Whole Genome	Minimap2	Unselected	Adaptive	barcode13	unaligned	43667
Spn23F whole genome enrichment	ERS18213894	S. pneumoniae R6 + Spn23F	1	Spn23F Whole Genome	Minimap2	Unselected	Control	barcode13	unaligned	33523
Spn23F whole genome enrichment	ERS18213894	S. pneumoniae R6 + Spn23F	1	Spn23F Whole Genome	Minimap2	Unselected	Adaptive	barcode13	Total	89260
Spn23F whole genome enrichment	ERS18213894	S. pneumoniae R6 + Spn23F	1	Spn23F Whole Genome	Minimap2	Unselected	Control	barcode13	Total	72124
Spn23F whole genome enrichment	ERS18213894	S. mitis + Spn23F	50	Spn23F Whole Genome	Minimap2	Unselected	Adaptive	barcode14	Spn23F	28620
Spn23F whole genome enrichment	ERS18213894	S. mitis + Spn23F	50	Spn23F Whole Genome	Minimap2	Unselected	Control	barcode14	Spn23F	23309
Spn23F whole genome enrichment	ERS18213894	S. mitis + Spn23F	50	Spn23F Whole Genome	Minimap2	Unselected	Adaptive	barcode14	unaligned	6379
Spn23F whole genome enrichment	ERS18213894	S. mitis + Spn23F	50	Spn23F Whole Genome	Minimap2	Unselected	Control	barcode14	unaligned	4472
Spn23F whole genome enrichment	ERS18213894	S. mitis + Spn23F	50	Spn23F Whole Genome	Minimap2	Unselected	Adaptive	barcode14	Total	28620
Spn23F whole genome enrichment	ERS18213894	S. mitis + Spn23F	50	Spn23F Whole Genome	Minimap2	Unselected	Control	barcode14	Total	23309
Spn23F whole genome enrichment	ERS18213894	S. mitis + Spn23F	10	Spn23F Whole Genome	Minimap2	Unselected	Adaptive	barcode15	Spn23F	12285
Spn23F whole genome enrichment	ERS18213894	S. mitis + Spn23F	10	Spn23F Whole Genome	Minimap2	Unselected	Control	barcode15	Spn23F	10063
Spn23F whole genome enrichment	ERS18213894	S. mitis + Spn23F	10	Spn23F Whole Genome	Minimap2	Unselected	Adaptive	barcode15	unaligned	9834
Spn23F whole genome enrichment	ERS18213894	S. mitis + Spn23F	10	Spn23F Whole Genome	Minimap2	Unselected	Control	barcode15	unaligned	7310
Spn23F whole genome enrichment	ERS18213894	S. mitis + Spn23F	10	Spn23F Whole Genome	Minimap2	Unselected	Adaptive	barcode15	Total	12285
Spn23F whole genome enrichment	ERS18213894	S. mitis + Spn23F	10	Spn23F Whole Genome	Minimap2	Unselected	Control	barcode15	Total	10063
Spn23F whole genome enrichment	ERS18213894	S. mitis + Spn23F	1	Spn23F Whole Genome	Minimap2	Unselected	Adaptive	barcode16	Spn23F	8992
Spn23F whole genome enrichment	ERS18213894	S. mitis + Spn23F	1	Spn23F Whole Genome	Minimap2	Unselected	Control	barcode16	Spn23F	7483
Spn23F whole genome enrichment	ERS18213894	S. mitis + Spn23F	1	Spn23F Whole Genome	Minimap2	Unselected	Adaptive	barcode16	unaligned	7901
Spn23F whole genome enrichment	ERS18213894	S. mitis + Spn23F	1	Spn23F Whole Genome	Minimap2	Unselected	Control	barcode16	unaligned	6105
Spn23F whole genome enrichment	ERS18213894	S. mitis + Spn23F	1	Spn23F Whole Genome	Minimap2	Unselected	Adaptive	barcode16	Total	8992
Spn23F whole genome enrichment	ERS18213894	S. mitis + Spn23F	1	Spn23F Whole Genome	Minimap2	Unselected	Control	barcode16	Total	7483
Spn23F whole genome enrichment	ERS18213894	S. oralis + Spn23F	50	Spn23F Whole Genome	Minimap2	Unselected	Adaptive	barcode17	Spn23F	26968
Spn23F whole genome enrichment	ERS18213894	S. oralis + Spn23F	50	Spn23F Whole Genome	Minimap2	Unselected	Control	barcode17	Spn23F	21783
Spn23F whole genome enrichment	ERS18213894	S. oralis + Spn23F	50	Spn23F Whole Genome	Minimap2	Unselected	Adaptive	barcode17	unaligned	7971
Spn23F whole genome enrichment	ERS18213894	S. oralis + Spn23F	50	Spn23F Whole Genome	Minimap2	Unselected	Control	barcode17	unaligned	5711
Spn23F whole genome enrichment	ERS18213894	S. oralis + Spn23F	50	Spn23F Whole Genome	Minimap2	Unselected	Adaptive	barcode17	Total	26968
Spn23F whole genome enrichment	ERS18213894	S. oralis + Spn23F	50	Spn23F Whole Genome	Minimap2	Unselected	Control	barcode17	Total	21783
Spn23F whole genome enrichment	ERS18213894	S. oralis + Spn23F	10	Spn23F Whole Genome	Minimap2	Unselected	Adaptive	barcode18	Spn23F	7233
Spn23F whole genome enrichment	ERS18213894	S. oralis + Spn23F	10	Spn23F Whole Genome	Minimap2	Unselected	Control	barcode18	Spn23F	6030
Spn23F whole genome enrichment	ERS18213894	S. oralis + Spn23F	10	Spn23F Whole Genome	Minimap2	Unselected	Adaptive	barcode18	unaligned	11207
Spn23F whole genome enrichment	ERS18213894	S. oralis + Spn23F	10	Spn23F Whole Genome	Minimap2	Unselected	Control	barcode18	unaligned	8583
Spn23F whole genome enrichment	ERS18213894	S. oralis + Spn23F	10	Spn23F Whole Genome	Minimap2	Unselected	Adaptive	barcode18	Total	7233
Spn23F whole genome enrichment	ERS18213894	S. oralis + Spn23F	10	Spn23F Whole Genome	Minimap2	Unselected	Control	barcode18	Total	6030
Spn23F whole genome enrichment	ERS18213894	S. oralis + Spn23F	1	Spn23F Whole Genome	Minimap2	Unselected	Adaptive	barcode19	Spn23F	3190
Spn23F whole genome enrichment	ERS18213894	S. oralis + Spn23F	1	Spn23F Whole Genome	Minimap2	Unselected	Control	barcode19	Spn23F	2858
Spn23F whole genome enrichment	ERS18213894	S. oralis + Spn23F	1	Spn23F Whole Genome	Minimap2	Unselected	Adaptive	barcode19	unaligned	10644
Spn23F whole genome enrichment	ERS18213894	S. oralis + Spn23F	1	Spn23F Whole Genome	Minimap2	Unselected	Control	barcode19	unaligned	8275
Spn23F whole genome enrichment	ERS18213894	S. oralis + Spn23F	1	Spn23F Whole Genome	Minimap2	Unselected	Adaptive	barcode19	Total	3190
Spn23F whole genome enrichment	ERS18213894	S. oralis + Spn23F	1	Spn23F Whole Genome	Minimap2	Unselected	Control	barcode19	Total	2858
Spn23F whole genome enrichment	ERS18213894	S. pneumoniae 110.58 + Spn23F	50	Spn23F Whole Genome	Minimap2	Unselected	Adaptive	barcode20	Spn23F	39172
Spn23F whole genome enrichment	ERS18213894	S. pneumoniae 110.58 + Spn23F	50	Spn23F Whole Genome	Minimap2	Unselected	Control	barcode20	Spn23F	31896
Spn23F whole genome enrichment	ERS18213894	S. pneumoniae 110.58 + Spn23F	50	Spn23F Whole Genome	Minimap2	Unselected	Adaptive	barcode20	unaligned	7013
Spn23F whole genome enrichment	ERS18213894	S. pneumoniae 110.58 + Spn23F	50	Spn23F Whole Genome	Minimap2	Unselected	Control	barcode20	unaligned	5138
Spn23F whole genome enrichment	ERS18213894	S. pneumoniae 110.58 + Spn23F	50	Spn23F Whole Genome	Minimap2	Unselected	Adaptive	barcode20	Total	39172
Spn23F whole genome enrichment	ERS18213894	S. pneumoniae 110.58 + Spn23F	50	Spn23F Whole Genome	Minimap2	Unselected	Control	barcode20	Total	31896
Spn23F whole genome enrichment	ERS18213894	S. pneumoniae 110.58 + Spn23F	10	Spn23F Whole Genome	Minimap2	Unselected	Adaptive	barcode21	Spn23F	34970
Spn23F whole genome enrichment	ERS18213894	S. pneumoniae 110.58 + Spn23F	10	Spn23F Whole Genome	Minimap2	Unselected	Control	barcode21	Spn23F	28480
Spn23F whole genome enrichment	ERS18213894	S. pneumoniae 110.58 + Spn23F	10	Spn23F Whole Genome	Minimap2	Unselected	Adaptive	barcode21	unaligned	11591
Spn23F whole genome enrichment	ERS18213894	S. pneumoniae 110.58 + Spn23F	10	Spn23F Whole Genome	Minimap2	Unselected	Control	barcode21	unaligned	8289
Spn23F whole genome enrichment	ERS18213894	S. pneumoniae 110.58 + Spn23F	10	Spn23F Whole Genome	Minimap2	Unselected	Adaptive	barcode21	Total	34970
Spn23F whole genome enrichment	ERS18213894	S. pneumoniae 110.58 + Spn23F	10	Spn23F Whole Genome	Minimap2	Unselected	Control	barcode21	Total	28480
Spn23F whole genome enrichment	ERS18213894	S. pneumoniae 110.58 + Spn23F	1	Spn23F Whole Genome	Minimap2	Unselected	Adaptive	barcode22	Spn23F	25093
Spn23F whole genome enrichment	ERS18213894	S. pneumoniae 110.58 + Spn23F	1	Spn23F Whole Genome	Minimap2	Unselected	Control	barcode22	Spn23F	20349
Spn23F whole genome enrichment	ERS18213894	S. pneumoniae 110.58 + Spn23F	1	Spn23F Whole Genome	Minimap2	Unselected	Adaptive	barcode22	unaligned	8908
Spn23F whole genome enrichment	ERS18213894	S. pneumoniae 110.58 + Spn23F	1	Spn23F Whole Genome	Minimap2	Unselected	Control	barcode22	unaligned	6567
Spn23F whole genome enrichment	ERS18213894	S. pneumoniae 110.58 + Spn23F	1	Spn23F Whole Genome	Minimap2	Unselected	Adaptive	barcode22	Total	25093
Spn23F whole genome enrichment	ERS18213894	S. pneumoniae 110.58 + Spn23F	1	Spn23F Whole Genome	Minimap2	Unselected	Control	barcode22	Total	20349
Spn23F whole genome enrichment	ERS18213894	E. coli DH5a + Spn23F	0.1	Spn23F Whole Genome	Minimap2	Unselected	Adaptive	barcode23	Spn23F	4479
Spn23F whole genome enrichment	ERS18213894	E. coli DH5a + Spn23F	0.1	Spn23F Whole Genome	Minimap2	Unselected	Control	barcode23	Spn23F	3601
Spn23F whole genome enrichment	ERS18213894	E. coli DH5a + Spn23F	0.1	Spn23F Whole Genome	Minimap2	Unselected	Adaptive	barcode23	unaligned	5627
Spn23F whole genome enrichment	ERS18213894	E. coli DH5a + Spn23F	0.1	Spn23F Whole Genome	Minimap2	Unselected	Control	barcode23	unaligned	4625
Spn23F whole genome enrichment	ERS18213894	E. coli DH5a + Spn23F	0.1	Spn23F Whole Genome	Minimap2	Unselected	Adaptive	barcode23	Total	4479
Spn23F whole genome enrichment	ERS18213894	E. coli DH5a + Spn23F	0.1	Spn23F Whole Genome	Minimap2	Unselected	Control	barcode23	Total	3601
Spn23F whole genome enrichment	ERS18213894	S. pneumoniae 110.58 + Spn23F	0.1	Spn23F Whole Genome	Minimap2	Unselected	Adaptive	barcode24	Spn23F	28456
Spn23F whole genome enrichment	ERS18213894	S. pneumoniae 110.58 + Spn23F	0.1	Spn23F Whole Genome	Minimap2	Unselected	Control	barcode24	Spn23F	23070
Spn23F whole genome enrichment	ERS18213894	S. pneumoniae 110.58 + Spn23F	0.1	Spn23F Whole Genome	Minimap2	Unselected	Adaptive	barcode24	unaligned	10721
Spn23F whole genome enrichment	ERS18213894	S. pneumoniae 110.58 + Spn23F	0.1	Spn23F Whole Genome	Minimap2	Unselected	Control	barcode24	unaligned	7836
Spn23F whole genome enrichment	ERS18213894	S. pneumoniae 110.58 + Spn23F	0.1	Spn23F Whole Genome	Minimap2	Unselected	Adaptive	barcode24	Total	28456
Spn23F whole genome enrichment	ERS18213894	S. pneumoniae 110.58 + Spn23F	0.1	Spn23F Whole Genome	Minimap2	Unselected	Control	barcode24	Total	23070
Spn23F whole genome enrichment	ERS18213894		0	Spn23F Whole Genome	Minimap2	Unselected	Adaptive		Spn23F	67180
Spn23F whole genome enrichment	ERS18213894		0	Spn23F Whole Genome	Minimap2	Unselected	Control		Spn23F	55007
Spn23F whole genome enrichment	ERS18213894		0	Spn23F Whole Genome	Minimap2	Unselected	Adaptive		unaligned	326666
Spn23F whole genome enrichment	ERS18213894		0	Spn23F Whole Genome	Minimap2	Unselected	Control		unaligned	178696
Spn23F whole genome enrichment	ERS18213894		0	Spn23F Whole Genome	Minimap2	Unselected	Adaptive		Total	67180
Spn23F whole genome enrichment	ERS18213894		0	Spn23F Whole Genome	Minimap2	Unselected	Control		Total	55007
Spn23F whole genome enrichment	ERS18213895	09B1145 only	0	Spn23F Whole Genome	Minimap2	Size-selected	Adaptive	barcode01	Spn23F	256
Spn23F whole genome enrichment	ERS18213895	09B1145 only	0	Spn23F Whole Genome	Minimap2	Size-selected	Control	barcode01	Spn23F	614
Spn23F whole genome enrichment	ERS18213895	09B1145 only	0	Spn23F Whole Genome	Minimap2	Size-selected	Adaptive	barcode01	unaligned	27198
Spn23F whole genome enrichment	ERS18213895	09B1145 only	0	Spn23F Whole Genome	Minimap2	Size-selected	Control	barcode01	unaligned	25125
Spn23F whole genome enrichment	ERS18213895	09B1145 only	0	Spn23F Whole Genome	Minimap2	Size-selected	Adaptive	barcode01	Total	256
Spn23F whole genome enrichment	ERS18213895	09B1145 only	0	Spn23F Whole Genome	Minimap2	Size-selected	Control	barcode01	Total	614
Spn23F whole genome enrichment	ERS18213895	09B10203 only	0	Spn23F Whole Genome	Minimap2	Size-selected	Adaptive	barcode02	Spn23F	518
Spn23F whole genome enrichment	ERS18213895	09B10203 only	0	Spn23F Whole Genome	Minimap2	Size-selected	Control	barcode02	Spn23F	803
Spn23F whole genome enrichment	ERS18213895	09B10203 only	0	Spn23F Whole Genome	Minimap2	Size-selected	Adaptive	barcode02	unaligned	32437
Spn23F whole genome enrichment	ERS18213895	09B10203 only	0	Spn23F Whole Genome	Minimap2	Size-selected	Control	barcode02	unaligned	30658
Spn23F whole genome enrichment	ERS18213895	09B10203 only	0	Spn23F Whole Genome	Minimap2	Size-selected	Adaptive	barcode02	Total	518
Spn23F whole genome enrichment	ERS18213895	09B10203 only	0	Spn23F Whole Genome	Minimap2	Size-selected	Control	barcode02	Total	803
Spn23F whole genome enrichment	ERS18213895	PCV-C-0897-1 only	0	Spn23F Whole Genome	Minimap2	Size-selected	Adaptive	barcode03	Spn23F	179
Spn23F whole genome enrichment	ERS18213895	PCV-C-0897-1 only	0	Spn23F Whole Genome	Minimap2	Size-selected	Control	barcode03	Spn23F	252
Spn23F whole genome enrichment	ERS18213895	PCV-C-0897-1 only	0	Spn23F Whole Genome	Minimap2	Size-selected	Adaptive	barcode03	unaligned	11292
Spn23F whole genome enrichment	ERS18213895	PCV-C-0897-1 only	0	Spn23F Whole Genome	Minimap2	Size-selected	Control	barcode03	unaligned	10453
Spn23F whole genome enrichment	ERS18213895	PCV-C-0897-1 only	0	Spn23F Whole Genome	Minimap2	Size-selected	Adaptive	barcode03	Total	179
Spn23F whole genome enrichment	ERS18213895	PCV-C-0897-1 only	0	Spn23F Whole Genome	Minimap2	Size-selected	Control	barcode03	Total	252
Spn23F whole genome enrichment	ERS18213895	PCV-C-1014-1 only	0	Spn23F Whole Genome	Minimap2	Size-selected	Adaptive	barcode04	Spn23F	153
Spn23F whole genome enrichment	ERS18213895	PCV-C-1014-1 only	0	Spn23F Whole Genome	Minimap2	Size-selected	Control	barcode04	Spn23F	306
Spn23F whole genome enrichment	ERS18213895	PCV-C-1014-1 only	0	Spn23F Whole Genome	Minimap2	Size-selected	Adaptive	barcode04	unaligned	8263
Spn23F whole genome enrichment	ERS18213895	PCV-C-1014-1 only	0	Spn23F Whole Genome	Minimap2	Size-selected	Control	barcode04	unaligned	7637
Spn23F whole genome enrichment	ERS18213895	PCV-C-1014-1 only	0	Spn23F Whole Genome	Minimap2	Size-selected	Adaptive	barcode04	Total	153
Spn23F whole genome enrichment	ERS18213895	PCV-C-1014-1 only	0	Spn23F Whole Genome	Minimap2	Size-selected	Control	barcode04	Total	306
Spn23F whole genome enrichment	ERS18213895	M. catarrhalis + H. influenzae + Spn23F	50	Spn23F Whole Genome	Minimap2	Size-selected	Adaptive	barcode05	Spn23F	14419
Spn23F whole genome enrichment	ERS18213895	M. catarrhalis + H. influenzae + Spn23F	50	Spn23F Whole Genome	Minimap2	Size-selected	Control	barcode05	Spn23F	13284
Spn23F whole genome enrichment	ERS18213895	M. catarrhalis + H. influenzae + Spn23F	50	Spn23F Whole Genome	Minimap2	Size-selected	Adaptive	barcode05	unaligned	6093
Spn23F whole genome enrichment	ERS18213895	M. catarrhalis + H. influenzae + Spn23F	50	Spn23F Whole Genome	Minimap2	Size-selected	Control	barcode05	unaligned	5255
Spn23F whole genome enrichment	ERS18213895	M. catarrhalis + H. influenzae + Spn23F	50	Spn23F Whole Genome	Minimap2	Size-selected	Adaptive	barcode05	Total	14419
Spn23F whole genome enrichment	ERS18213895	M. catarrhalis + H. influenzae + Spn23F	50	Spn23F Whole Genome	Minimap2	Size-selected	Control	barcode05	Total	13284
Spn23F whole genome enrichment	ERS18213895	M. catarrhalis + H. influenzae + Spn23F	10	Spn23F Whole Genome	Minimap2	Size-selected	Adaptive	barcode06	Spn23F	4116
Spn23F whole genome enrichment	ERS18213895	M. catarrhalis + H. influenzae + Spn23F	10	Spn23F Whole Genome	Minimap2	Size-selected	Control	barcode06	Spn23F	4116
Spn23F whole genome enrichment	ERS18213895	M. catarrhalis + H. influenzae + Spn23F	10	Spn23F Whole Genome	Minimap2	Size-selected	Adaptive	barcode06	unaligned	4187
Spn23F whole genome enrichment	ERS18213895	M. catarrhalis + H. influenzae + Spn23F	10	Spn23F Whole Genome	Minimap2	Size-selected	Control	barcode06	unaligned	3902
Spn23F whole genome enrichment	ERS18213895	M. catarrhalis + H. influenzae + Spn23F	10	Spn23F Whole Genome	Minimap2	Size-selected	Adaptive	barcode06	Total	4116
Spn23F whole genome enrichment	ERS18213895	M. catarrhalis + H. influenzae + Spn23F	10	Spn23F Whole Genome	Minimap2	Size-selected	Control	barcode06	Total	4116
Spn23F whole genome enrichment	ERS18213895	M. catarrhalis + H. influenzae + Spn23F	1	Spn23F Whole Genome	Minimap2	Size-selected	Adaptive	barcode07	Spn23F	911
Spn23F whole genome enrichment	ERS18213895	M. catarrhalis + H. influenzae + Spn23F	1	Spn23F Whole Genome	Minimap2	Size-selected	Control	barcode07	Spn23F	965
Spn23F whole genome enrichment	ERS18213895	M. catarrhalis + H. influenzae + Spn23F	1	Spn23F Whole Genome	Minimap2	Size-selected	Adaptive	barcode07	unaligned	5192
Spn23F whole genome enrichment	ERS18213895	M. catarrhalis + H. influenzae + Spn23F	1	Spn23F Whole Genome	Minimap2	Size-selected	Control	barcode07	unaligned	4873
Spn23F whole genome enrichment	ERS18213895	M. catarrhalis + H. influenzae + Spn23F	1	Spn23F Whole Genome	Minimap2	Size-selected	Adaptive	barcode07	Total	911
Spn23F whole genome enrichment	ERS18213895	M. catarrhalis + H. influenzae + Spn23F	1	Spn23F Whole Genome	Minimap2	Size-selected	Control	barcode07	Total	965
Spn23F whole genome enrichment	ERS18213895	E. coli DH5a + Spn23F	50	Spn23F Whole Genome	Minimap2	Size-selected	Adaptive	barcode08	Spn23F	15444
Spn23F whole genome enrichment	ERS18213895	E. coli DH5a + Spn23F	50	Spn23F Whole Genome	Minimap2	Size-selected	Control	barcode08	Spn23F	14408
Spn23F whole genome enrichment	ERS18213895	E. coli DH5a + Spn23F	50	Spn23F Whole Genome	Minimap2	Size-selected	Adaptive	barcode08	unaligned	3825
Spn23F whole genome enrichment	ERS18213895	E. coli DH5a + Spn23F	50	Spn23F Whole Genome	Minimap2	Size-selected	Control	barcode08	unaligned	3565
Spn23F whole genome enrichment	ERS18213895	E. coli DH5a + Spn23F	50	Spn23F Whole Genome	Minimap2	Size-selected	Adaptive	barcode08	Total	15444
Spn23F whole genome enrichment	ERS18213895	E. coli DH5a + Spn23F	50	Spn23F Whole Genome	Minimap2	Size-selected	Control	barcode08	Total	14408
Spn23F whole genome enrichment	ERS18213895	E. coli DH5a + Spn23F	10	Spn23F Whole Genome	Minimap2	Size-selected	Adaptive	barcode09	Spn23F	4621
Spn23F whole genome enrichment	ERS18213895	E. coli DH5a + Spn23F	10	Spn23F Whole Genome	Minimap2	Size-selected	Control	barcode09	Spn23F	4247
Spn23F whole genome enrichment	ERS18213895	E. coli DH5a + Spn23F	10	Spn23F Whole Genome	Minimap2	Size-selected	Adaptive	barcode09	unaligned	5401
Spn23F whole genome enrichment	ERS18213895	E. coli DH5a + Spn23F	10	Spn23F Whole Genome	Minimap2	Size-selected	Control	barcode09	unaligned	5110
Spn23F whole genome enrichment	ERS18213895	E. coli DH5a + Spn23F	10	Spn23F Whole Genome	Minimap2	Size-selected	Adaptive	barcode09	Total	4621
Spn23F whole genome enrichment	ERS18213895	E. coli DH5a + Spn23F	10	Spn23F Whole Genome	Minimap2	Size-selected	Control	barcode09	Total	4247
Spn23F whole genome enrichment	ERS18213895	E. coli DH5a + Spn23F	1	Spn23F Whole Genome	Minimap2	Size-selected	Adaptive	barcode10	Spn23F	920
Spn23F whole genome enrichment	ERS18213895	E. coli DH5a + Spn23F	1	Spn23F Whole Genome	Minimap2	Size-selected	Control	barcode10	Spn23F	934
Spn23F whole genome enrichment	ERS18213895	E. coli DH5a + Spn23F	1	Spn23F Whole Genome	Minimap2	Size-selected	Adaptive	barcode10	unaligned	5502
Spn23F whole genome enrichment	ERS18213895	E. coli DH5a + Spn23F	1	Spn23F Whole Genome	Minimap2	Size-selected	Control	barcode10	unaligned	5450
Spn23F whole genome enrichment	ERS18213895	E. coli DH5a + Spn23F	1	Spn23F Whole Genome	Minimap2	Size-selected	Adaptive	barcode10	Total	920
Spn23F whole genome enrichment	ERS18213895	E. coli DH5a + Spn23F	1	Spn23F Whole Genome	Minimap2	Size-selected	Control	barcode10	Total	934
Spn23F whole genome enrichment	ERS18213895	S. pneumoniae R6 + Spn23F	50	Spn23F Whole Genome	Minimap2	Size-selected	Adaptive	barcode11	Spn23F	23059
Spn23F whole genome enrichment	ERS18213895	S. pneumoniae R6 + Spn23F	50	Spn23F Whole Genome	Minimap2	Size-selected	Control	barcode11	Spn23F	21364
Spn23F whole genome enrichment	ERS18213895	S. pneumoniae R6 + Spn23F	50	Spn23F Whole Genome	Minimap2	Size-selected	Adaptive	barcode11	unaligned	8776
Spn23F whole genome enrichment	ERS18213895	S. pneumoniae R6 + Spn23F	50	Spn23F Whole Genome	Minimap2	Size-selected	Control	barcode11	unaligned	7709
Spn23F whole genome enrichment	ERS18213895	S. pneumoniae R6 + Spn23F	50	Spn23F Whole Genome	Minimap2	Size-selected	Adaptive	barcode11	Total	23059
Spn23F whole genome enrichment	ERS18213895	S. pneumoniae R6 + Spn23F	50	Spn23F Whole Genome	Minimap2	Size-selected	Control	barcode11	Total	21364
Spn23F whole genome enrichment	ERS18213895	S. pneumoniae R6 + Spn23F	10	Spn23F Whole Genome	Minimap2	Size-selected	Adaptive	barcode12	Spn23F	27137
Spn23F whole genome enrichment	ERS18213895	S. pneumoniae R6 + Spn23F	10	Spn23F Whole Genome	Minimap2	Size-selected	Control	barcode12	Spn23F	25411
Spn23F whole genome enrichment	ERS18213895	S. pneumoniae R6 + Spn23F	10	Spn23F Whole Genome	Minimap2	Size-selected	Adaptive	barcode12	unaligned	12925
Spn23F whole genome enrichment	ERS18213895	S. pneumoniae R6 + Spn23F	10	Spn23F Whole Genome	Minimap2	Size-selected	Control	barcode12	unaligned	11756
Spn23F whole genome enrichment	ERS18213895	S. pneumoniae R6 + Spn23F	10	Spn23F Whole Genome	Minimap2	Size-selected	Adaptive	barcode12	Total	27137
Spn23F whole genome enrichment	ERS18213895	S. pneumoniae R6 + Spn23F	10	Spn23F Whole Genome	Minimap2	Size-selected	Control	barcode12	Total	25411
Spn23F whole genome enrichment	ERS18213895	S. pneumoniae R6 + Spn23F	1	Spn23F Whole Genome	Minimap2	Size-selected	Adaptive	barcode13	Spn23F	24280
Spn23F whole genome enrichment	ERS18213895	S. pneumoniae R6 + Spn23F	1	Spn23F Whole Genome	Minimap2	Size-selected	Control	barcode13	Spn23F	22431
Spn23F whole genome enrichment	ERS18213895	S. pneumoniae R6 + Spn23F	1	Spn23F Whole Genome	Minimap2	Size-selected	Adaptive	barcode13	unaligned	12858
Spn23F whole genome enrichment	ERS18213895	S. pneumoniae R6 + Spn23F	1	Spn23F Whole Genome	Minimap2	Size-selected	Control	barcode13	unaligned	11557
Spn23F whole genome enrichment	ERS18213895	S. pneumoniae R6 + Spn23F	1	Spn23F Whole Genome	Minimap2	Size-selected	Adaptive	barcode13	Total	24280
Spn23F whole genome enrichment	ERS18213895	S. pneumoniae R6 + Spn23F	1	Spn23F Whole Genome	Minimap2	Size-selected	Control	barcode13	Total	22431
Spn23F whole genome enrichment	ERS18213895	S. mitis + Spn23F	50	Spn23F Whole Genome	Minimap2	Size-selected	Adaptive	barcode14	Spn23F	35379
Spn23F whole genome enrichment	ERS18213895	S. mitis + Spn23F	50	Spn23F Whole Genome	Minimap2	Size-selected	Control	barcode14	Spn23F	32792
Spn23F whole genome enrichment	ERS18213895	S. mitis + Spn23F	50	Spn23F Whole Genome	Minimap2	Size-selected	Adaptive	barcode14	unaligned	6588
Spn23F whole genome enrichment	ERS18213895	S. mitis + Spn23F	50	Spn23F Whole Genome	Minimap2	Size-selected	Control	barcode14	unaligned	5519
Spn23F whole genome enrichment	ERS18213895	S. mitis + Spn23F	50	Spn23F Whole Genome	Minimap2	Size-selected	Adaptive	barcode14	Total	35379
Spn23F whole genome enrichment	ERS18213895	S. mitis + Spn23F	50	Spn23F Whole Genome	Minimap2	Size-selected	Control	barcode14	Total	32792
Spn23F whole genome enrichment	ERS18213895	S. mitis + Spn23F	10	Spn23F Whole Genome	Minimap2	Size-selected	Adaptive	barcode15	Spn23F	9482
Spn23F whole genome enrichment	ERS18213895	S. mitis + Spn23F	10	Spn23F Whole Genome	Minimap2	Size-selected	Control	barcode15	Spn23F	9052
Spn23F whole genome enrichment	ERS18213895	S. mitis + Spn23F	10	Spn23F Whole Genome	Minimap2	Size-selected	Adaptive	barcode15	unaligned	5470
Spn23F whole genome enrichment	ERS18213895	S. mitis + Spn23F	10	Spn23F Whole Genome	Minimap2	Size-selected	Control	barcode15	unaligned	4594
Spn23F whole genome enrichment	ERS18213895	S. mitis + Spn23F	10	Spn23F Whole Genome	Minimap2	Size-selected	Adaptive	barcode15	Total	9482
Spn23F whole genome enrichment	ERS18213895	S. mitis + Spn23F	10	Spn23F Whole Genome	Minimap2	Size-selected	Control	barcode15	Total	9052
Spn23F whole genome enrichment	ERS18213895	S. mitis + Spn23F	1	Spn23F Whole Genome	Minimap2	Size-selected	Adaptive	barcode16	Spn23F	6029
Spn23F whole genome enrichment	ERS18213895	S. mitis + Spn23F	1	Spn23F Whole Genome	Minimap2	Size-selected	Control	barcode16	Spn23F	5720
Spn23F whole genome enrichment	ERS18213895	S. mitis + Spn23F	1	Spn23F Whole Genome	Minimap2	Size-selected	Adaptive	barcode16	unaligned	4535
Spn23F whole genome enrichment	ERS18213895	S. mitis + Spn23F	1	Spn23F Whole Genome	Minimap2	Size-selected	Control	barcode16	unaligned	3810
Spn23F whole genome enrichment	ERS18213895	S. mitis + Spn23F	1	Spn23F Whole Genome	Minimap2	Size-selected	Adaptive	barcode16	Total	6029
Spn23F whole genome enrichment	ERS18213895	S. mitis + Spn23F	1	Spn23F Whole Genome	Minimap2	Size-selected	Control	barcode16	Total	5720
Spn23F whole genome enrichment	ERS18213895	S. oralis + Spn23F	50	Spn23F Whole Genome	Minimap2	Size-selected	Adaptive	barcode17	Spn23F	26351
Spn23F whole genome enrichment	ERS18213895	S. oralis + Spn23F	50	Spn23F Whole Genome	Minimap2	Size-selected	Control	barcode17	Spn23F	24349
Spn23F whole genome enrichment	ERS18213895	S. oralis + Spn23F	50	Spn23F Whole Genome	Minimap2	Size-selected	Adaptive	barcode17	unaligned	9292
Spn23F whole genome enrichment	ERS18213895	S. oralis + Spn23F	50	Spn23F Whole Genome	Minimap2	Size-selected	Control	barcode17	unaligned	7931
Spn23F whole genome enrichment	ERS18213895	S. oralis + Spn23F	50	Spn23F Whole Genome	Minimap2	Size-selected	Adaptive	barcode17	Total	26351
Spn23F whole genome enrichment	ERS18213895	S. oralis + Spn23F	50	Spn23F Whole Genome	Minimap2	Size-selected	Control	barcode17	Total	24349
Spn23F whole genome enrichment	ERS18213895	S. oralis + Spn23F	10	Spn23F Whole Genome	Minimap2	Size-selected	Adaptive	barcode18	Spn23F	6737
Spn23F whole genome enrichment	ERS18213895	S. oralis + Spn23F	10	Spn23F Whole Genome	Minimap2	Size-selected	Control	barcode18	Spn23F	6464
Spn23F whole genome enrichment	ERS18213895	S. oralis + Spn23F	10	Spn23F Whole Genome	Minimap2	Size-selected	Adaptive	barcode18	unaligned	10605
Spn23F whole genome enrichment	ERS18213895	S. oralis + Spn23F	10	Spn23F Whole Genome	Minimap2	Size-selected	Control	barcode18	unaligned	9266
Spn23F whole genome enrichment	ERS18213895	S. oralis + Spn23F	10	Spn23F Whole Genome	Minimap2	Size-selected	Adaptive	barcode18	Total	6737
Spn23F whole genome enrichment	ERS18213895	S. oralis + Spn23F	10	Spn23F Whole Genome	Minimap2	Size-selected	Control	barcode18	Total	6464
Spn23F whole genome enrichment	ERS18213895	S. oralis + Spn23F	1	Spn23F Whole Genome	Minimap2	Size-selected	Adaptive	barcode19	Spn23F	4313
Spn23F whole genome enrichment	ERS18213895	S. oralis + Spn23F	1	Spn23F Whole Genome	Minimap2	Size-selected	Control	barcode19	Spn23F	4308
Spn23F whole genome enrichment	ERS18213895	S. oralis + Spn23F	1	Spn23F Whole Genome	Minimap2	Size-selected	Adaptive	barcode19	unaligned	11417
Spn23F whole genome enrichment	ERS18213895	S. oralis + Spn23F	1	Spn23F Whole Genome	Minimap2	Size-selected	Control	barcode19	unaligned	10162
Spn23F whole genome enrichment	ERS18213895	S. oralis + Spn23F	1	Spn23F Whole Genome	Minimap2	Size-selected	Adaptive	barcode19	Total	4313
Spn23F whole genome enrichment	ERS18213895	S. oralis + Spn23F	1	Spn23F Whole Genome	Minimap2	Size-selected	Control	barcode19	Total	4308
Spn23F whole genome enrichment	ERS18213895	S. pneumoniae 110.58 + Spn23F	50	Spn23F Whole Genome	Minimap2	Size-selected	Adaptive	barcode20	Spn23F	40115
Spn23F whole genome enrichment	ERS18213895	S. pneumoniae 110.58 + Spn23F	50	Spn23F Whole Genome	Minimap2	Size-selected	Control	barcode20	Spn23F	36960
Spn23F whole genome enrichment	ERS18213895	S. pneumoniae 110.58 + Spn23F	50	Spn23F Whole Genome	Minimap2	Size-selected	Adaptive	barcode20	unaligned	5183
Spn23F whole genome enrichment	ERS18213895	S. pneumoniae 110.58 + Spn23F	50	Spn23F Whole Genome	Minimap2	Size-selected	Control	barcode20	unaligned	4858
Spn23F whole genome enrichment	ERS18213895	S. pneumoniae 110.58 + Spn23F	50	Spn23F Whole Genome	Minimap2	Size-selected	Adaptive	barcode20	Total	40115
Spn23F whole genome enrichment	ERS18213895	S. pneumoniae 110.58 + Spn23F	50	Spn23F Whole Genome	Minimap2	Size-selected	Control	barcode20	Total	36960
Spn23F whole genome enrichment	ERS18213895	S. pneumoniae 110.58 + Spn23F	10	Spn23F Whole Genome	Minimap2	Size-selected	Adaptive	barcode21	Spn23F	46736
Spn23F whole genome enrichment	ERS18213895	S. pneumoniae 110.58 + Spn23F	10	Spn23F Whole Genome	Minimap2	Size-selected	Control	barcode21	Spn23F	42898
Spn23F whole genome enrichment	ERS18213895	S. pneumoniae 110.58 + Spn23F	10	Spn23F Whole Genome	Minimap2	Size-selected	Adaptive	barcode21	unaligned	9615
Spn23F whole genome enrichment	ERS18213895	S. pneumoniae 110.58 + Spn23F	10	Spn23F Whole Genome	Minimap2	Size-selected	Control	barcode21	unaligned	8138
Spn23F whole genome enrichment	ERS18213895	S. pneumoniae 110.58 + Spn23F	10	Spn23F Whole Genome	Minimap2	Size-selected	Adaptive	barcode21	Total	46736
Spn23F whole genome enrichment	ERS18213895	S. pneumoniae 110.58 + Spn23F	10	Spn23F Whole Genome	Minimap2	Size-selected	Control	barcode21	Total	42898
Spn23F whole genome enrichment	ERS18213895	S. pneumoniae 110.58 + Spn23F	1	Spn23F Whole Genome	Minimap2	Size-selected	Adaptive	barcode22	Spn23F	34382
Spn23F whole genome enrichment	ERS18213895	S. pneumoniae 110.58 + Spn23F	1	Spn23F Whole Genome	Minimap2	Size-selected	Control	barcode22	Spn23F	32151
Spn23F whole genome enrichment	ERS18213895	S. pneumoniae 110.58 + Spn23F	1	Spn23F Whole Genome	Minimap2	Size-selected	Adaptive	barcode22	unaligned	7277
Spn23F whole genome enrichment	ERS18213895	S. pneumoniae 110.58 + Spn23F	1	Spn23F Whole Genome	Minimap2	Size-selected	Control	barcode22	unaligned	6272
Spn23F whole genome enrichment	ERS18213895	S. pneumoniae 110.58 + Spn23F	1	Spn23F Whole Genome	Minimap2	Size-selected	Adaptive	barcode22	Total	34382
Spn23F whole genome enrichment	ERS18213895	S. pneumoniae 110.58 + Spn23F	1	Spn23F Whole Genome	Minimap2	Size-selected	Control	barcode22	Total	32151
Spn23F whole genome enrichment	ERS18213895	E. coli DH5a + Spn23F	0.1	Spn23F Whole Genome	Minimap2	Size-selected	Adaptive	barcode23	Spn23F	112
Spn23F whole genome enrichment	ERS18213895	E. coli DH5a + Spn23F	0.1	Spn23F Whole Genome	Minimap2	Size-selected	Control	barcode23	Spn23F	169
Spn23F whole genome enrichment	ERS18213895	E. coli DH5a + Spn23F	0.1	Spn23F Whole Genome	Minimap2	Size-selected	Adaptive	barcode23	unaligned	5558
Spn23F whole genome enrichment	ERS18213895	E. coli DH5a + Spn23F	0.1	Spn23F Whole Genome	Minimap2	Size-selected	Control	barcode23	unaligned	5397
Spn23F whole genome enrichment	ERS18213895	E. coli DH5a + Spn23F	0.1	Spn23F Whole Genome	Minimap2	Size-selected	Adaptive	barcode23	Total	112
Spn23F whole genome enrichment	ERS18213895	E. coli DH5a + Spn23F	0.1	Spn23F Whole Genome	Minimap2	Size-selected	Control	barcode23	Total	169
Spn23F whole genome enrichment	ERS18213895	S. pneumoniae 110.58 + Spn23F	0.1	Spn23F Whole Genome	Minimap2	Size-selected	Adaptive	barcode24	Spn23F	44914
Spn23F whole genome enrichment	ERS18213895	S. pneumoniae 110.58 + Spn23F	0.1	Spn23F Whole Genome	Minimap2	Size-selected	Control	barcode24	Spn23F	41621
Spn23F whole genome enrichment	ERS18213895	S. pneumoniae 110.58 + Spn23F	0.1	Spn23F Whole Genome	Minimap2	Size-selected	Adaptive	barcode24	unaligned	10459
Spn23F whole genome enrichment	ERS18213895	S. pneumoniae 110.58 + Spn23F	0.1	Spn23F Whole Genome	Minimap2	Size-selected	Control	barcode24	unaligned	8756
Spn23F whole genome enrichment	ERS18213895	S. pneumoniae 110.58 + Spn23F	0.1	Spn23F Whole Genome	Minimap2	Size-selected	Adaptive	barcode24	Total	44914
Spn23F whole genome enrichment	ERS18213895	S. pneumoniae 110.58 + Spn23F	0.1	Spn23F Whole Genome	Minimap2	Size-selected	Control	barcode24	Total	41621
Spn23F whole genome enrichment	ERS18213895		0	Spn23F Whole Genome	Minimap2	Size-selected	Adaptive		Spn23F	32005
Spn23F whole genome enrichment	ERS18213895		0	Spn23F Whole Genome	Minimap2	Size-selected	Control		Spn23F	30669
Spn23F whole genome enrichment	ERS18213895		0	Spn23F Whole Genome	Minimap2	Size-selected	Adaptive		unaligned	197148
Spn23F whole genome enrichment	ERS18213895		0	Spn23F Whole Genome	Minimap2	Size-selected	Control		unaligned	110494
Spn23F whole genome enrichment	ERS18213895		0	Spn23F Whole Genome	Minimap2	Size-selected	Adaptive		Total	32005
Spn23F whole genome enrichment	ERS18213895		0	Spn23F Whole Genome	Minimap2	Size-selected	Control		Total	30669
CBL enrichment	ERS18213896	GPSC16-23F	0.004	Multi-CBL	Minimap2	Unselected	Adaptive	barcode01	23F	1220
CBL enrichment	ERS18213896	GPSC16-23F	0.004	Multi-CBL	Minimap2	Unselected	Control	barcode01	23F	698
CBL enrichment	ERS18213896	GPSC16-23F	0.004	Multi-CBL	Minimap2	Unselected	Adaptive	barcode01	unaligned	250633
CBL enrichment	ERS18213896	GPSC16-23F	0.004	Multi-CBL	Minimap2	Unselected	Control	barcode01	unaligned	127799
CBL enrichment	ERS18213896	GPSC16-23F	0.004	Multi-CBL	Minimap2	Unselected	Adaptive	barcode01	Total	1301
CBL enrichment	ERS18213896	GPSC16-23F	0.0007	Multi-CBL	Minimap2	Unselected	Control	barcode01	Total	740
CBL enrichment	ERS18213896	GPSC16-19A	0.0007	Multi-CBL	Minimap2	Unselected	Adaptive	barcode02	19A	150
CBL enrichment	ERS18213896	GPSC16-19A	4e-05	Multi-CBL	Minimap2	Unselected	Control	barcode02	19A	107
CBL enrichment	ERS18213896	GPSC16-19A	0.0007	Multi-CBL	Minimap2	Unselected	Adaptive	barcode02	unaligned	26096
CBL enrichment	ERS18213896	GPSC16-19A	4e-05	Multi-CBL	Minimap2	Unselected	Control	barcode02	unaligned	14609
CBL enrichment	ERS18213896	GPSC16-19A	4e-05	Multi-CBL	Minimap2	Unselected	Adaptive	barcode02	Total	154
CBL enrichment	ERS18213896	GPSC16-19A	7e-05	Multi-CBL	Minimap2	Unselected	Control	barcode02	Total	109
CBL enrichment	ERS18213896	GPSC16-19F	7e-05	Multi-CBL	Minimap2	Unselected	Adaptive	barcode03	19F	669
CBL enrichment	ERS18213896	GPSC16-19F	7e-05	Multi-CBL	Minimap2	Unselected	Control	barcode03	19F	508
CBL enrichment	ERS18213896	GPSC16-19F	7e-05	Multi-CBL	Minimap2	Unselected	Adaptive	barcode03	unaligned	166723
CBL enrichment	ERS18213896	GPSC16-19F	7e-05	Multi-CBL	Minimap2	Unselected	Control	barcode03	unaligned	93072
CBL enrichment	ERS18213896	GPSC16-19F	7e-05	Multi-CBL	Minimap2	Unselected	Adaptive	barcode03	Total	721
CBL enrichment	ERS18213896	GPSC16-19F	0.004	Multi-CBL	Minimap2	Unselected	Control	barcode03	Total	541
CBL enrichment	ERS18213896	GPSC3-03	4e-05	Multi-CBL	Minimap2	Unselected	Adaptive	barcode04	03	63
CBL enrichment	ERS18213896	GPSC3-03	0.0007	Multi-CBL	Minimap2	Unselected	Control	barcode04	03	37
CBL enrichment	ERS18213896	GPSC3-03	0.004	Multi-CBL	Minimap2	Unselected	Adaptive	barcode04	unaligned	23802
CBL enrichment	ERS18213896	GPSC3-03	4e-05	Multi-CBL	Minimap2	Unselected	Control	barcode04	unaligned	13338
CBL enrichment	ERS18213896	GPSC3-03	4e-05	Multi-CBL	Minimap2	Unselected	Adaptive	barcode04	Total	68
CBL enrichment	ERS18213896	GPSC3-03	0.0007	Multi-CBL	Minimap2	Unselected	Control	barcode04	Total	39
CBL enrichment	ERS18213896	GPSC23-06B	0.004	Multi-CBL	Minimap2	Unselected	Adaptive	barcode05	06B	25
CBL enrichment	ERS18213896	GPSC23-06B	0.0007	Multi-CBL	Minimap2	Unselected	Control	barcode05	06B	29
CBL enrichment	ERS18213896	GPSC23-06B	0.004	Multi-CBL	Minimap2	Unselected	Adaptive	barcode05	unaligned	45228
CBL enrichment	ERS18213896	GPSC23-06B	0.0007	Multi-CBL	Minimap2	Unselected	Control	barcode05	unaligned	24183
CBL enrichment	ERS18213896	GPSC23-06B	0.004	Multi-CBL	Minimap2	Unselected	Adaptive	barcode05	Total	31
CBL enrichment	ERS18213896	GPSC23-06B	0.0007	Multi-CBL	Minimap2	Unselected	Control	barcode05	Total	35
CBL enrichment	ERS18213896	GPSC1-19F	4e-05	Multi-CBL	Minimap2	Unselected	Adaptive	barcode06	19F	79
CBL enrichment	ERS18213896	GPSC1-19F	7e-05	Multi-CBL	Minimap2	Unselected	Control	barcode06	19F	50
CBL enrichment	ERS18213896	GPSC1-19F	4e-05	Multi-CBL	Minimap2	Unselected	Adaptive	barcode06	unaligned	34979
CBL enrichment	ERS18213896	GPSC1-19F	4e-05	Multi-CBL	Minimap2	Unselected	Control	barcode06	unaligned	18677
CBL enrichment	ERS18213896	GPSC1-19F	4e-05	Multi-CBL	Minimap2	Unselected	Adaptive	barcode06	Total	107
CBL enrichment	ERS18213896	GPSC1-19F	7e-05	Multi-CBL	Minimap2	Unselected	Control	barcode06	Total	56
CBL enrichment	ERS18213896	GPSC16-19A + GPSC16-23F	0.004	Multi-CBL	Minimap2	Unselected	Adaptive	barcode07	19A	145
CBL enrichment	ERS18213896	GPSC16-19A + GPSC16-23F	0.004	Multi-CBL	Minimap2	Unselected	Control	barcode07	19A	86
CBL enrichment	ERS18213896	GPSC16-19A + GPSC16-23F	0.004	Multi-CBL	Minimap2	Unselected	Adaptive	barcode07	23F	326
CBL enrichment	ERS18213896	GPSC16-19A + GPSC16-23F	0.0007	Multi-CBL	Minimap2	Unselected	Control	barcode07	23F	190
CBL enrichment	ERS18213896	GPSC16-19A + GPSC16-23F	0.004	Multi-CBL	Minimap2	Unselected	Adaptive	barcode07	unaligned	91824
CBL enrichment	ERS18213896	GPSC16-19A + GPSC16-23F	0.004	Multi-CBL	Minimap2	Unselected	Control	barcode07	unaligned	50332
CBL enrichment	ERS18213896	GPSC16-19A + GPSC16-23F	0.004	Multi-CBL	Minimap2	Unselected	Adaptive	barcode07	Total	495
CBL enrichment	ERS18213896	GPSC16-19A + GPSC16-23F	0.0007	Multi-CBL	Minimap2	Unselected	Control	barcode07	Total	288
CBL enrichment	ERS18213896	GPSC16-19F + GPSC16-23F	4e-05	Multi-CBL	Minimap2	Unselected	Adaptive	barcode08	19F	103
CBL enrichment	ERS18213896	GPSC16-19F + GPSC16-23F	0.0007	Multi-CBL	Minimap2	Unselected	Control	barcode08	19F	56
CBL enrichment	ERS18213896	GPSC16-19F + GPSC16-23F	4e-05	Multi-CBL	Minimap2	Unselected	Adaptive	barcode08	23F	102
CBL enrichment	ERS18213896	GPSC16-19F + GPSC16-23F	0.0007	Multi-CBL	Minimap2	Unselected	Control	barcode08	23F	58
CBL enrichment	ERS18213896	GPSC16-19F + GPSC16-23F	4e-05	Multi-CBL	Minimap2	Unselected	Adaptive	barcode08	unaligned	45683
CBL enrichment	ERS18213896	GPSC16-19F + GPSC16-23F	0.0007	Multi-CBL	Minimap2	Unselected	Control	barcode08	unaligned	24469
CBL enrichment	ERS18213896	GPSC16-19F + GPSC16-23F	4e-05	Multi-CBL	Minimap2	Unselected	Adaptive	barcode08	Total	210
CBL enrichment	ERS18213896	GPSC16-19F + GPSC16-23F	4e-05	Multi-CBL	Minimap2	Unselected	Control	barcode08	Total	116
CBL enrichment	ERS18213896	GPSC3-03 + GPSC16-23F	7e-05	Multi-CBL	Minimap2	Unselected	Adaptive	barcode09	03	25
CBL enrichment	ERS18213896	GPSC3-03 + GPSC16-23F	0.0007	Multi-CBL	Minimap2	Unselected	Control	barcode09	03	19
CBL enrichment	ERS18213896	GPSC3-03 + GPSC16-23F	4e-05	Multi-CBL	Minimap2	Unselected	Adaptive	barcode09	23F	106
CBL enrichment	ERS18213896	GPSC3-03 + GPSC16-23F	0.0007	Multi-CBL	Minimap2	Unselected	Control	barcode09	23F	62
CBL enrichment	ERS18213896	GPSC3-03 + GPSC16-23F	4e-05	Multi-CBL	Minimap2	Unselected	Adaptive	barcode09	unaligned	33125
CBL enrichment	ERS18213896	GPSC3-03 + GPSC16-23F	7e-05	Multi-CBL	Minimap2	Unselected	Control	barcode09	unaligned	17661
CBL enrichment	ERS18213896	GPSC3-03 + GPSC16-23F	7e-05	Multi-CBL	Minimap2	Unselected	Adaptive	barcode09	Total	138
CBL enrichment	ERS18213896	GPSC3-03 + GPSC16-23F	0.004	Multi-CBL	Minimap2	Unselected	Control	barcode09	Total	84
CBL enrichment	ERS18213896	GPSC23-06B + GPSC16-23F	7e-05	Multi-CBL	Minimap2	Unselected	Adaptive	barcode10	06B	23
CBL enrichment	ERS18213896	GPSC23-06B + GPSC16-23F	0.004	Multi-CBL	Minimap2	Unselected	Control	barcode10	06B	11
CBL enrichment	ERS18213896	GPSC23-06B + GPSC16-23F	7e-05	Multi-CBL	Minimap2	Unselected	Adaptive	barcode10	23F	89
CBL enrichment	ERS18213896	GPSC23-06B + GPSC16-23F	0.004	Multi-CBL	Minimap2	Unselected	Control	barcode10	23F	62
CBL enrichment	ERS18213896	GPSC23-06B + GPSC16-23F	7e-05	Multi-CBL	Minimap2	Unselected	Adaptive	barcode10	unaligned	36046
CBL enrichment	ERS18213896	GPSC23-06B + GPSC16-23F	7e-05	Multi-CBL	Minimap2	Unselected	Control	barcode10	unaligned	20468
CBL enrichment	ERS18213896	GPSC23-06B + GPSC16-23F	7e-05	Multi-CBL	Minimap2	Unselected	Adaptive	barcode10	Total	118
CBL enrichment	ERS18213896	GPSC23-06B + GPSC16-23F	0.004	Multi-CBL	Minimap2	Unselected	Control	barcode10	Total	80
CBL enrichment	ERS18213896	GPSC1-19F + GPSC16-23F	0.0007	Multi-CBL	Minimap2	Unselected	Adaptive	barcode11	19F	35
CBL enrichment	ERS18213896	GPSC1-19F + GPSC16-23F	0.004	Multi-CBL	Minimap2	Unselected	Control	barcode11	19F	19
CBL enrichment	ERS18213896	GPSC1-19F + GPSC16-23F	0.0007	Multi-CBL	Minimap2	Unselected	Adaptive	barcode11	23F	91
CBL enrichment	ERS18213896	GPSC1-19F + GPSC16-23F	0.004	Multi-CBL	Minimap2	Unselected	Control	barcode11	23F	39
CBL enrichment	ERS18213896	GPSC1-19F + GPSC16-23F	7e-05	Multi-CBL	Minimap2	Unselected	Adaptive	barcode11	unaligned	31228
CBL enrichment	ERS18213896	GPSC1-19F + GPSC16-23F	0.0007	Multi-CBL	Minimap2	Unselected	Control	barcode11	unaligned	15636
CBL enrichment	ERS18213896	GPSC1-19F + GPSC16-23F	0.0007	Multi-CBL	Minimap2	Unselected	Adaptive	barcode11	Total	132
CBL enrichment	ERS18213896	GPSC1-19F + GPSC16-23F	0.004	Multi-CBL	Minimap2	Unselected	Control	barcode11	Total	61
CBL enrichment	ERS18213896	GPSC622 + GPSC16-23F	4e-05	Multi-CBL	Minimap2	Unselected	Adaptive	barcode12	23F	64
CBL enrichment	ERS18213896	GPSC622 + GPSC16-23F	7e-05	Multi-CBL	Minimap2	Unselected	Control	barcode12	23F	36
CBL enrichment	ERS18213896	GPSC622 + GPSC16-23F	4e-05	Multi-CBL	Minimap2	Unselected	Adaptive	barcode12	unaligned	31077
CBL enrichment	ERS18213896	GPSC622 + GPSC16-23F	4e-05	Multi-CBL	Minimap2	Unselected	Control	barcode12	unaligned	16351
CBL enrichment	ERS18213896	GPSC622 + GPSC16-23F	4e-05	Multi-CBL	Minimap2	Unselected	Adaptive	barcode12	Total	74
CBL enrichment	ERS18213896	GPSC622 + GPSC16-23F	7e-05	Multi-CBL	Minimap2	Unselected	Control	barcode12	Total	40
CBL enrichment	ERS18213897	GPSC16-23F	0.0007	Multi-CBL	Minimap2	Size-selected	Adaptive	barcode01	23F	544
CBL enrichment	ERS18213897	GPSC16-23F	0.004	Multi-CBL	Minimap2	Size-selected	Control	barcode01	23F	195
CBL enrichment	ERS18213897	GPSC16-23F	0.0007	Multi-CBL	Minimap2	Size-selected	Adaptive	barcode01	unaligned	109079
CBL enrichment	ERS18213897	GPSC16-23F	0.004	Multi-CBL	Minimap2	Size-selected	Control	barcode01	unaligned	41516
CBL enrichment	ERS18213897	GPSC16-23F	0.0007	Multi-CBL	Minimap2	Size-selected	Adaptive	barcode01	Total	570
CBL enrichment	ERS18213897	GPSC16-23F	0.004	Multi-CBL	Minimap2	Size-selected	Control	barcode01	Total	204
CBL enrichment	ERS18213897	GPSC16-19A	7e-05	Multi-CBL	Minimap2	Size-selected	Adaptive	barcode02	19A	171
CBL enrichment	ERS18213897	GPSC16-19A	0.004	Multi-CBL	Minimap2	Size-selected	Control	barcode02	19A	69
CBL enrichment	ERS18213897	GPSC16-19A	7e-05	Multi-CBL	Minimap2	Size-selected	Adaptive	barcode02	unaligned	29477
CBL enrichment	ERS18213897	GPSC16-19A	0.004	Multi-CBL	Minimap2	Size-selected	Control	barcode02	unaligned	12681
CBL enrichment	ERS18213897	GPSC16-19A	7e-05	Multi-CBL	Minimap2	Size-selected	Adaptive	barcode02	Total	176
CBL enrichment	ERS18213897	GPSC16-19A	7e-05	Multi-CBL	Minimap2	Size-selected	Control	barcode02	Total	74
CBL enrichment	ERS18213897	GPSC16-19F	7e-05	Multi-CBL	Minimap2	Size-selected	Adaptive	barcode03	19F	109
CBL enrichment	ERS18213897	GPSC16-19F	0.0007	Multi-CBL	Minimap2	Size-selected	Control	barcode03	19F	53
CBL enrichment	ERS18213897	GPSC16-19F	7e-05	Multi-CBL	Minimap2	Size-selected	Adaptive	barcode03	unaligned	22738
CBL enrichment	ERS18213897	GPSC16-19F	0.0007	Multi-CBL	Minimap2	Size-selected	Control	barcode03	unaligned	9411
CBL enrichment	ERS18213897	GPSC16-19F	0.0007	Multi-CBL	Minimap2	Size-selected	Adaptive	barcode03	Total	113
CBL enrichment	ERS18213897	GPSC16-19F	4e-05	Multi-CBL	Minimap2	Size-selected	Control	barcode03	Total	56
CBL enrichment	ERS18213897	GPSC3-03	4e-05	Multi-CBL	Minimap2	Size-selected	Adaptive	barcode04	03	152
CBL enrichment	ERS18213897	GPSC3-03	7e-05	Multi-CBL	Minimap2	Size-selected	Control	barcode04	03	83
CBL enrichment	ERS18213897	GPSC3-03	4e-05	Multi-CBL	Minimap2	Size-selected	Adaptive	barcode04	unaligned	64151
CBL enrichment	ERS18213897	GPSC3-03	4e-05	Multi-CBL	Minimap2	Size-selected	Control	barcode04	unaligned	26878
CBL enrichment	ERS18213897	GPSC3-03	4e-05	Multi-CBL	Minimap2	Size-selected	Adaptive	barcode04	Total	167
CBL enrichment	ERS18213897	GPSC3-03	7e-05	Multi-CBL	Minimap2	Size-selected	Control	barcode04	Total	88
CBL enrichment	ERS18213897	GPSC23-06B	0.004	Multi-CBL	Minimap2	Size-selected	Adaptive	barcode05	06B	40
CBL enrichment	ERS18213897	GPSC23-06B	7e-05	Multi-CBL	Minimap2	Size-selected	Control	barcode05	06B	37
CBL enrichment	ERS18213897	GPSC23-06B	0.004	Multi-CBL	Minimap2	Size-selected	Adaptive	barcode05	unaligned	59327
CBL enrichment	ERS18213897	GPSC23-06B	7e-05	Multi-CBL	Minimap2	Size-selected	Control	barcode05	unaligned	24615
CBL enrichment	ERS18213897	GPSC23-06B	7e-05	Multi-CBL	Minimap2	Size-selected	Adaptive	barcode05	Total	54
CBL enrichment	ERS18213897	GPSC23-06B	0.004	Multi-CBL	Minimap2	Size-selected	Control	barcode05	Total	41
CBL enrichment	ERS18213897	GPSC1-19F	0.004	Multi-CBL	Minimap2	Size-selected	Adaptive	barcode06	19F	65
CBL enrichment	ERS18213897	GPSC1-19F	7e-05	Multi-CBL	Minimap2	Size-selected	Control	barcode06	19F	31
CBL enrichment	ERS18213897	GPSC1-19F	0.004	Multi-CBL	Minimap2	Size-selected	Adaptive	barcode06	unaligned	27629
CBL enrichment	ERS18213897	GPSC1-19F	7e-05	Multi-CBL	Minimap2	Size-selected	Control	barcode06	unaligned	10713
CBL enrichment	ERS18213897	GPSC1-19F	7e-05	Multi-CBL	Minimap2	Size-selected	Adaptive	barcode06	Total	79
CBL enrichment	ERS18213897	GPSC1-19F	0.0007	Multi-CBL	Minimap2	Size-selected	Control	barcode06	Total	35
CBL enrichment	ERS18213897	GPSC16-19A + GPSC16-23F	4e-05	Multi-CBL	Minimap2	Size-selected	Adaptive	barcode07	19A	200
CBL enrichment	ERS18213897	GPSC16-19A + GPSC16-23F	7e-05	Multi-CBL	Minimap2	Size-selected	Control	barcode07	19A	108
CBL enrichment	ERS18213897	GPSC16-19A + GPSC16-23F	4e-05	Multi-CBL	Minimap2	Size-selected	Adaptive	barcode07	23F	218
CBL enrichment	ERS18213897	GPSC16-19A + GPSC16-23F	0.0007	Multi-CBL	Minimap2	Size-selected	Control	barcode07	23F	115
CBL enrichment	ERS18213897	GPSC16-19A + GPSC16-23F	4e-05	Multi-CBL	Minimap2	Size-selected	Adaptive	barcode07	unaligned	88084
CBL enrichment	ERS18213897	GPSC16-19A + GPSC16-23F	7e-05	Multi-CBL	Minimap2	Size-selected	Control	barcode07	unaligned	35874
CBL enrichment	ERS18213897	GPSC16-19A + GPSC16-23F	7e-05	Multi-CBL	Minimap2	Size-selected	Adaptive	barcode07	Total	428
CBL enrichment	ERS18213897	GPSC16-19A + GPSC16-23F	0.0007	Multi-CBL	Minimap2	Size-selected	Control	barcode07	Total	230
CBL enrichment	ERS18213897	GPSC16-19F + GPSC16-23F	7e-05	Multi-CBL	Minimap2	Size-selected	Adaptive	barcode08	19F	138
CBL enrichment	ERS18213897	GPSC16-19F + GPSC16-23F	0.0007	Multi-CBL	Minimap2	Size-selected	Control	barcode08	19F	56
CBL enrichment	ERS18213897	GPSC16-19F + GPSC16-23F	4e-05	Multi-CBL	Minimap2	Size-selected	Adaptive	barcode08	23F	187
CBL enrichment	ERS18213897	GPSC16-19F + GPSC16-23F	7e-05	Multi-CBL	Minimap2	Size-selected	Control	barcode08	23F	79
CBL enrichment	ERS18213897	GPSC16-19F + GPSC16-23F	4e-05	Multi-CBL	Minimap2	Size-selected	Adaptive	barcode08	unaligned	66406
CBL enrichment	ERS18213897	GPSC16-19F + GPSC16-23F	7e-05	Multi-CBL	Minimap2	Size-selected	Control	barcode08	unaligned	26530
CBL enrichment	ERS18213897	GPSC16-19F + GPSC16-23F	7e-05	Multi-CBL	Minimap2	Size-selected	Adaptive	barcode08	Total	328
CBL enrichment	ERS18213897	GPSC16-19F + GPSC16-23F	0.0007	Multi-CBL	Minimap2	Size-selected	Control	barcode08	Total	139
CBL enrichment	ERS18213897	GPSC3-03 + GPSC16-23F	4e-05	Multi-CBL	Minimap2	Size-selected	Adaptive	barcode09	03	34
CBL enrichment	ERS18213897	GPSC3-03 + GPSC16-23F	0.004	Multi-CBL	Minimap2	Size-selected	Control	barcode09	03	27
CBL enrichment	ERS18213897	GPSC3-03 + GPSC16-23F	4e-05	Multi-CBL	Minimap2	Size-selected	Adaptive	barcode09	23F	165
CBL enrichment	ERS18213897	GPSC3-03 + GPSC16-23F	0.004	Multi-CBL	Minimap2	Size-selected	Control	barcode09	23F	68
CBL enrichment	ERS18213897	GPSC3-03 + GPSC16-23F	0.0007	Multi-CBL	Minimap2	Size-selected	Adaptive	barcode09	unaligned	59039
CBL enrichment	ERS18213897	GPSC3-03 + GPSC16-23F	4e-05	Multi-CBL	Minimap2	Size-selected	Control	barcode09	unaligned	23173
CBL enrichment	ERS18213897	GPSC3-03 + GPSC16-23F	4e-05	Multi-CBL	Minimap2	Size-selected	Adaptive	barcode09	Total	212
CBL enrichment	ERS18213897	GPSC3-03 + GPSC16-23F	0.004	Multi-CBL	Minimap2	Size-selected	Control	barcode09	Total	101
CBL enrichment	ERS18213897	GPSC23-06B + GPSC16-23F	0.0007	Multi-CBL	Minimap2	Size-selected	Adaptive	barcode10	06B	33
CBL enrichment	ERS18213897	GPSC23-06B + GPSC16-23F	4e-05	Multi-CBL	Minimap2	Size-selected	Control	barcode10	06B	20
CBL enrichment	ERS18213897	GPSC23-06B + GPSC16-23F	0.0007	Multi-CBL	Minimap2	Size-selected	Adaptive	barcode10	23F	330
CBL enrichment	ERS18213897	GPSC23-06B + GPSC16-23F	4e-05	Multi-CBL	Minimap2	Size-selected	Control	barcode10	23F	142
CBL enrichment	ERS18213897	GPSC23-06B + GPSC16-23F	0.0007	Multi-CBL	Minimap2	Size-selected	Adaptive	barcode10	unaligned	110263
CBL enrichment	ERS18213897	GPSC23-06B + GPSC16-23F	4e-05	Multi-CBL	Minimap2	Size-selected	Control	barcode10	unaligned	46535
CBL enrichment	ERS18213897	GPSC23-06B + GPSC16-23F	4e-05	Multi-CBL	Minimap2	Size-selected	Adaptive	barcode10	Total	377
CBL enrichment	ERS18213897	GPSC23-06B + GPSC16-23F	4e-05	Multi-CBL	Minimap2	Size-selected	Control	barcode10	Total	168
CBL enrichment	ERS18213897	GPSC1-19F + GPSC16-23F	0.004	Multi-CBL	Minimap2	Size-selected	Adaptive	barcode11	19F	49
CBL enrichment	ERS18213897	GPSC1-19F + GPSC16-23F	0.0007	Multi-CBL	Minimap2	Size-selected	Control	barcode11	19F	33
CBL enrichment	ERS18213897	GPSC1-19F + GPSC16-23F	0.004	Multi-CBL	Minimap2	Size-selected	Adaptive	barcode11	23F	149
CBL enrichment	ERS18213897	GPSC1-19F + GPSC16-23F	0.0007	Multi-CBL	Minimap2	Size-selected	Control	barcode11	23F	52
CBL enrichment	ERS18213897	GPSC1-19F + GPSC16-23F	0.004	Multi-CBL	Minimap2	Size-selected	Adaptive	barcode11	unaligned	56901
CBL enrichment	ERS18213897	GPSC1-19F + GPSC16-23F	0.0007	Multi-CBL	Minimap2	Size-selected	Control	barcode11	unaligned	21605
CBL enrichment	ERS18213897	GPSC1-19F + GPSC16-23F	0.0007	Multi-CBL	Minimap2	Size-selected	Adaptive	barcode11	Total	210
CBL enrichment	ERS18213897	GPSC1-19F + GPSC16-23F	0.004	Multi-CBL	Minimap2	Size-selected	Control	barcode11	Total	91
CBL enrichment	ERS18213897	GPSC622 + GPSC16-23F	0.0007	Multi-CBL	Minimap2	Size-selected	Adaptive	barcode12	23F	235
CBL enrichment	ERS18213897	GPSC622 + GPSC16-23F	4e-05	Multi-CBL	Minimap2	Size-selected	Control	barcode12	23F	78
CBL enrichment	ERS18213897	GPSC622 + GPSC16-23F	0.0007	Multi-CBL	Minimap2	Size-selected	Adaptive	barcode12	unaligned	109400
CBL enrichment	ERS18213897	GPSC622 + GPSC16-23F	4e-05	Multi-CBL	Minimap2	Size-selected	Control	barcode12	unaligned	42457
CBL enrichment	ERS18213897	GPSC622 + GPSC16-23F	0.0007	Multi-CBL	Minimap2	Size-selected	Adaptive	barcode12	Total	251
CBL enrichment	ERS18213897	GPSC622 + GPSC16-23F	4e-05	Multi-CBL	Minimap2	Size-selected	Control	barcode12	Total	85
WGS vs. CBL enrichment	ERS18213899	S. pneumoniae R6 + Spn23F	0.004	23F CBL	Minimap2	Size-selected	Adaptive	barcode13	23F	35
WGS vs. CBL enrichment	ERS18213899	S. pneumoniae R6 + Spn23F	0.004	23F CBL	Minimap2	Size-selected	Control	barcode13	23F	10
WGS vs. CBL enrichment	ERS18213898	S. pneumoniae R6 + Spn23F	0.5	Spn23F Whole Genome	Minimap2	Size-selected	Adaptive	barcode13	Spn23F	39762
WGS vs. CBL enrichment	ERS18213898	S. pneumoniae R6 + Spn23F	0.5	Spn23F Whole Genome	Minimap2	Size-selected	Control	barcode13	Spn23F	28843
WGS vs. CBL enrichment	ERS18213899	S. pneumoniae R6 + Spn23F	0.004	23F CBL	Minimap2	Size-selected	Adaptive	barcode13	unaligned	155940
WGS vs. CBL enrichment	ERS18213898	S. pneumoniae R6 + Spn23F	0.5	Spn23F Whole Genome	Minimap2	Size-selected	Adaptive	barcode13	unaligned	10640
WGS vs. CBL enrichment	ERS18213899	S. pneumoniae R6 + Spn23F	0.004	23F CBL	Minimap2	Size-selected	Control	barcode13	unaligned	49709
WGS vs. CBL enrichment	ERS18213898	S. pneumoniae R6 + Spn23F	0.5	Spn23F Whole Genome	Minimap2	Size-selected	Control	barcode13	unaligned	4131
WGS vs. CBL enrichment	ERS18213899	S. pneumoniae R6 + Spn23F	0.004	23F CBL	Minimap2	Size-selected	Adaptive	barcode13	Total	35
WGS vs. CBL enrichment	ERS18213898	S. pneumoniae R6 + Spn23F	0.5	Spn23F Whole Genome	Minimap2	Size-selected	Adaptive	barcode13	Total	39762
WGS vs. CBL enrichment	ERS18213899	S. pneumoniae R6 + Spn23F	0.004	23F CBL	Minimap2	Size-selected	Control	barcode13	Total	10
WGS vs. CBL enrichment	ERS18213898	S. pneumoniae R6 + Spn23F	0.5	Spn23F Whole Genome	Minimap2	Size-selected	Control	barcode13	Total	28843
WGS vs. CBL enrichment	ERS18213899	S. pneumoniae R6 + Spn23F	0.008	23F CBL	Minimap2	Size-selected	Adaptive	barcode14	23F	27
WGS vs. CBL enrichment	ERS18213899	S. pneumoniae R6 + Spn23F	0.008	23F CBL	Minimap2	Size-selected	Control	barcode14	23F	8
WGS vs. CBL enrichment	ERS18213898	S. pneumoniae R6 + Spn23F	1	Spn23F Whole Genome	Minimap2	Size-selected	Adaptive	barcode14	Spn23F	34139
WGS vs. CBL enrichment	ERS18213898	S. pneumoniae R6 + Spn23F	1	Spn23F Whole Genome	Minimap2	Size-selected	Control	barcode14	Spn23F	24450
WGS vs. CBL enrichment	ERS18213899	S. pneumoniae R6 + Spn23F	0.008	23F CBL	Minimap2	Size-selected	Adaptive	barcode14	unaligned	132137
WGS vs. CBL enrichment	ERS18213898	S. pneumoniae R6 + Spn23F	1	Spn23F Whole Genome	Minimap2	Size-selected	Adaptive	barcode14	unaligned	8835
WGS vs. CBL enrichment	ERS18213899	S. pneumoniae R6 + Spn23F	0.008	23F CBL	Minimap2	Size-selected	Control	barcode14	unaligned	41900
WGS vs. CBL enrichment	ERS18213898	S. pneumoniae R6 + Spn23F	1	Spn23F Whole Genome	Minimap2	Size-selected	Control	barcode14	unaligned	3303
WGS vs. CBL enrichment	ERS18213899	S. pneumoniae R6 + Spn23F	0.008	23F CBL	Minimap2	Size-selected	Adaptive	barcode14	Total	27
WGS vs. CBL enrichment	ERS18213898	S. pneumoniae R6 + Spn23F	1	Spn23F Whole Genome	Minimap2	Size-selected	Adaptive	barcode14	Total	34139
WGS vs. CBL enrichment	ERS18213899	S. pneumoniae R6 + Spn23F	0.008	23F CBL	Minimap2	Size-selected	Control	barcode14	Total	8
WGS vs. CBL enrichment	ERS18213898	S. pneumoniae R6 + Spn23F	1	Spn23F Whole Genome	Minimap2	Size-selected	Control	barcode14	Total	24450
WGS vs. CBL enrichment	ERS18213899	S. pneumoniae R6 + Spn23F	0.08	23F CBL	Minimap2	Size-selected	Adaptive	barcode15	23F	42
WGS vs. CBL enrichment	ERS18213899	S. pneumoniae R6 + Spn23F	0.08	23F CBL	Minimap2	Size-selected	Control	barcode15	23F	19
WGS vs. CBL enrichment	ERS18213898	S. pneumoniae R6 + Spn23F	10	Spn23F Whole Genome	Minimap2	Size-selected	Adaptive	barcode15	Spn23F	22340
WGS vs. CBL enrichment	ERS18213898	S. pneumoniae R6 + Spn23F	10	Spn23F Whole Genome	Minimap2	Size-selected	Control	barcode15	Spn23F	16283
WGS vs. CBL enrichment	ERS18213899	S. pneumoniae R6 + Spn23F	0.08	23F CBL	Minimap2	Size-selected	Adaptive	barcode15	unaligned	91043
WGS vs. CBL enrichment	ERS18213898	S. pneumoniae R6 + Spn23F	10	Spn23F Whole Genome	Minimap2	Size-selected	Adaptive	barcode15	unaligned	7420
WGS vs. CBL enrichment	ERS18213899	S. pneumoniae R6 + Spn23F	0.08	23F CBL	Minimap2	Size-selected	Control	barcode15	unaligned	28159
WGS vs. CBL enrichment	ERS18213898	S. pneumoniae R6 + Spn23F	10	Spn23F Whole Genome	Minimap2	Size-selected	Control	barcode15	unaligned	2952
WGS vs. CBL enrichment	ERS18213899	S. pneumoniae R6 + Spn23F	0.08	23F CBL	Minimap2	Size-selected	Adaptive	barcode15	Total	42
WGS vs. CBL enrichment	ERS18213898	S. pneumoniae R6 + Spn23F	10	Spn23F Whole Genome	Minimap2	Size-selected	Adaptive	barcode15	Total	22340
WGS vs. CBL enrichment	ERS18213899	S. pneumoniae R6 + Spn23F	0.08	23F CBL	Minimap2	Size-selected	Control	barcode15	Total	19
WGS vs. CBL enrichment	ERS18213898	S. pneumoniae R6 + Spn23F	10	Spn23F Whole Genome	Minimap2	Size-selected	Control	barcode15	Total	16283
WGS vs. CBL enrichment	ERS18213899	S. pneumoniae R6 + Spn23F	0.4	23F CBL	Minimap2	Size-selected	Adaptive	barcode16	23F	215
WGS vs. CBL enrichment	ERS18213899	S. pneumoniae R6 + Spn23F	0.4	23F CBL	Minimap2	Size-selected	Control	barcode16	23F	78
WGS vs. CBL enrichment	ERS18213898	S. pneumoniae R6 + Spn23F	50	Spn23F Whole Genome	Minimap2	Size-selected	Adaptive	barcode16	Spn23F	25719
WGS vs. CBL enrichment	ERS18213898	S. pneumoniae R6 + Spn23F	50	Spn23F Whole Genome	Minimap2	Size-selected	Control	barcode16	Spn23F	18307
WGS vs. CBL enrichment	ERS18213899	S. pneumoniae R6 + Spn23F	0.4	23F CBL	Minimap2	Size-selected	Adaptive	barcode16	unaligned	101431
WGS vs. CBL enrichment	ERS18213898	S. pneumoniae R6 + Spn23F	50	Spn23F Whole Genome	Minimap2	Size-selected	Adaptive	barcode16	unaligned	5934
WGS vs. CBL enrichment	ERS18213899	S. pneumoniae R6 + Spn23F	0.4	23F CBL	Minimap2	Size-selected	Control	barcode16	unaligned	31105
WGS vs. CBL enrichment	ERS18213898	S. pneumoniae R6 + Spn23F	50	Spn23F Whole Genome	Minimap2	Size-selected	Control	barcode16	unaligned	2336
WGS vs. CBL enrichment	ERS18213899	S. pneumoniae R6 + Spn23F	0.4	23F CBL	Minimap2	Size-selected	Adaptive	barcode16	Total	215
WGS vs. CBL enrichment	ERS18213898	S. pneumoniae R6 + Spn23F	50	Spn23F Whole Genome	Minimap2	Size-selected	Adaptive	barcode16	Total	25719
WGS vs. CBL enrichment	ERS18213899	S. pneumoniae R6 + Spn23F	0.4	23F CBL	Minimap2	Size-selected	Control	barcode16	Total	78
WGS vs. CBL enrichment	ERS18213898	S. pneumoniae R6 + Spn23F	50	Spn23F Whole Genome	Minimap2	Size-selected	Control	barcode16	Total	18307
WGS vs. CBL enrichment	ERS18213899	S. mitis + Spn23F	0.004	23F CBL	Minimap2	Size-selected	Adaptive	barcode17	23F	2
WGS vs. CBL enrichment	ERS18213899	S. mitis + Spn23F	0.004	23F CBL	Minimap2	Size-selected	Control	barcode17	23F	4
WGS vs. CBL enrichment	ERS18213898	S. mitis + Spn23F	0.5	Spn23F Whole Genome	Minimap2	Size-selected	Adaptive	barcode17	Spn23F	2737
WGS vs. CBL enrichment	ERS18213898	S. mitis + Spn23F	0.5	Spn23F Whole Genome	Minimap2	Size-selected	Control	barcode17	Spn23F	2931
WGS vs. CBL enrichment	ERS18213899	S. mitis + Spn23F	0.004	23F CBL	Minimap2	Size-selected	Adaptive	barcode17	unaligned	24046
WGS vs. CBL enrichment	ERS18213898	S. mitis + Spn23F	0.5	Spn23F Whole Genome	Minimap2	Size-selected	Adaptive	barcode17	unaligned	4396
WGS vs. CBL enrichment	ERS18213899	S. mitis + Spn23F	0.004	23F CBL	Minimap2	Size-selected	Control	barcode17	unaligned	7678
WGS vs. CBL enrichment	ERS18213898	S. mitis + Spn23F	0.5	Spn23F Whole Genome	Minimap2	Size-selected	Control	barcode17	unaligned	2038
WGS vs. CBL enrichment	ERS18213899	S. mitis + Spn23F	0.004	23F CBL	Minimap2	Size-selected	Adaptive	barcode17	Total	2
WGS vs. CBL enrichment	ERS18213898	S. mitis + Spn23F	0.5	Spn23F Whole Genome	Minimap2	Size-selected	Adaptive	barcode17	Total	2737
WGS vs. CBL enrichment	ERS18213899	S. mitis + Spn23F	0.004	23F CBL	Minimap2	Size-selected	Control	barcode17	Total	4
WGS vs. CBL enrichment	ERS18213898	S. mitis + Spn23F	0.5	Spn23F Whole Genome	Minimap2	Size-selected	Control	barcode17	Total	2931
WGS vs. CBL enrichment	ERS18213899	S. mitis + Spn23F	0.008	23F CBL	Minimap2	Size-selected	Adaptive	barcode18	23F	6
WGS vs. CBL enrichment	ERS18213899	S. mitis + Spn23F	0.008	23F CBL	Minimap2	Size-selected	Control	barcode18	23F	3
WGS vs. CBL enrichment	ERS18213898	S. mitis + Spn23F	1	Spn23F Whole Genome	Minimap2	Size-selected	Adaptive	barcode18	Spn23F	2760
WGS vs. CBL enrichment	ERS18213898	S. mitis + Spn23F	1	Spn23F Whole Genome	Minimap2	Size-selected	Control	barcode18	Spn23F	2751
WGS vs. CBL enrichment	ERS18213899	S. mitis + Spn23F	0.008	23F CBL	Minimap2	Size-selected	Adaptive	barcode18	unaligned	24332
WGS vs. CBL enrichment	ERS18213898	S. mitis + Spn23F	1	Spn23F Whole Genome	Minimap2	Size-selected	Adaptive	barcode18	unaligned	4652
WGS vs. CBL enrichment	ERS18213899	S. mitis + Spn23F	0.008	23F CBL	Minimap2	Size-selected	Control	barcode18	unaligned	7423
WGS vs. CBL enrichment	ERS18213898	S. mitis + Spn23F	1	Spn23F Whole Genome	Minimap2	Size-selected	Control	barcode18	unaligned	2122
WGS vs. CBL enrichment	ERS18213899	S. mitis + Spn23F	0.008	23F CBL	Minimap2	Size-selected	Adaptive	barcode18	Total	6
WGS vs. CBL enrichment	ERS18213898	S. mitis + Spn23F	1	Spn23F Whole Genome	Minimap2	Size-selected	Adaptive	barcode18	Total	2760
WGS vs. CBL enrichment	ERS18213899	S. mitis + Spn23F	0.008	23F CBL	Minimap2	Size-selected	Control	barcode18	Total	3
WGS vs. CBL enrichment	ERS18213898	S. mitis + Spn23F	1	Spn23F Whole Genome	Minimap2	Size-selected	Control	barcode18	Total	2751
WGS vs. CBL enrichment	ERS18213899	S. mitis + Spn23F	0.08	23F CBL	Minimap2	Size-selected	Adaptive	barcode19	23F	37
WGS vs. CBL enrichment	ERS18213899	S. mitis + Spn23F	0.08	23F CBL	Minimap2	Size-selected	Control	barcode19	23F	22
WGS vs. CBL enrichment	ERS18213898	S. mitis + Spn23F	10	Spn23F Whole Genome	Minimap2	Size-selected	Adaptive	barcode19	Spn23F	8072
WGS vs. CBL enrichment	ERS18213898	S. mitis + Spn23F	10	Spn23F Whole Genome	Minimap2	Size-selected	Control	barcode19	Spn23F	7822
WGS vs. CBL enrichment	ERS18213899	S. mitis + Spn23F	0.08	23F CBL	Minimap2	Size-selected	Adaptive	barcode19	unaligned	61155
WGS vs. CBL enrichment	ERS18213898	S. mitis + Spn23F	10	Spn23F Whole Genome	Minimap2	Size-selected	Adaptive	barcode19	unaligned	10205
WGS vs. CBL enrichment	ERS18213899	S. mitis + Spn23F	0.08	23F CBL	Minimap2	Size-selected	Control	barcode19	unaligned	19618
WGS vs. CBL enrichment	ERS18213898	S. mitis + Spn23F	10	Spn23F Whole Genome	Minimap2	Size-selected	Control	barcode19	unaligned	4828
WGS vs. CBL enrichment	ERS18213899	S. mitis + Spn23F	0.08	23F CBL	Minimap2	Size-selected	Adaptive	barcode19	Total	37
WGS vs. CBL enrichment	ERS18213898	S. mitis + Spn23F	10	Spn23F Whole Genome	Minimap2	Size-selected	Adaptive	barcode19	Total	8072
WGS vs. CBL enrichment	ERS18213899	S. mitis + Spn23F	0.08	23F CBL	Minimap2	Size-selected	Control	barcode19	Total	22
WGS vs. CBL enrichment	ERS18213898	S. mitis + Spn23F	10	Spn23F Whole Genome	Minimap2	Size-selected	Control	barcode19	Total	7822
WGS vs. CBL enrichment	ERS18213899	S. mitis + Spn23F	0.4	23F CBL	Minimap2	Size-selected	Adaptive	barcode20	23F	301
WGS vs. CBL enrichment	ERS18213899	S. mitis + Spn23F	0.4	23F CBL	Minimap2	Size-selected	Control	barcode20	23F	101
WGS vs. CBL enrichment	ERS18213898	S. mitis + Spn23F	50	Spn23F Whole Genome	Minimap2	Size-selected	Adaptive	barcode20	Spn23F	16220
WGS vs. CBL enrichment	ERS18213898	S. mitis + Spn23F	50	Spn23F Whole Genome	Minimap2	Size-selected	Control	barcode20	Spn23F	12788
WGS vs. CBL enrichment	ERS18213899	S. mitis + Spn23F	0.4	23F CBL	Minimap2	Size-selected	Adaptive	barcode20	unaligned	76656
WGS vs. CBL enrichment	ERS18213898	S. mitis + Spn23F	50	Spn23F Whole Genome	Minimap2	Size-selected	Adaptive	barcode20	unaligned	6486
WGS vs. CBL enrichment	ERS18213899	S. mitis + Spn23F	0.4	23F CBL	Minimap2	Size-selected	Control	barcode20	unaligned	24967
WGS vs. CBL enrichment	ERS18213898	S. mitis + Spn23F	50	Spn23F Whole Genome	Minimap2	Size-selected	Control	barcode20	unaligned	3198
WGS vs. CBL enrichment	ERS18213899	S. mitis + Spn23F	0.4	23F CBL	Minimap2	Size-selected	Adaptive	barcode20	Total	301
WGS vs. CBL enrichment	ERS18213898	S. mitis + Spn23F	50	Spn23F Whole Genome	Minimap2	Size-selected	Adaptive	barcode20	Total	16220
WGS vs. CBL enrichment	ERS18213899	S. mitis + Spn23F	0.4	23F CBL	Minimap2	Size-selected	Control	barcode20	Total	101
WGS vs. CBL enrichment	ERS18213898	S. mitis + Spn23F	50	Spn23F Whole Genome	Minimap2	Size-selected	Control	barcode20	Total	12788
WGS vs. CBL enrichment	ERS18213899	E. coli DH5a + Spn23F	0.004	23F CBL	Minimap2	Size-selected	Adaptive	barcode21	23F	1
WGS vs. CBL enrichment	ERS18213899	E. coli DH5a + Spn23F	0.004	23F CBL	Minimap2	Size-selected	Control	barcode21	23F	1
WGS vs. CBL enrichment	ERS18213898	E. coli DH5a + Spn23F	0.5	Spn23F Whole Genome	Minimap2	Size-selected	Adaptive	barcode21	Spn23F	164
WGS vs. CBL enrichment	ERS18213898	E. coli DH5a + Spn23F	0.5	Spn23F Whole Genome	Minimap2	Size-selected	Control	barcode21	Spn23F	127
WGS vs. CBL enrichment	ERS18213899	E. coli DH5a + Spn23F	0.004	23F CBL	Minimap2	Size-selected	Adaptive	barcode21	unaligned	32184
WGS vs. CBL enrichment	ERS18213898	E. coli DH5a + Spn23F	0.5	Spn23F Whole Genome	Minimap2	Size-selected	Adaptive	barcode21	unaligned	9264
WGS vs. CBL enrichment	ERS18213899	E. coli DH5a + Spn23F	0.004	23F CBL	Minimap2	Size-selected	Control	barcode21	unaligned	10510
WGS vs. CBL enrichment	ERS18213898	E. coli DH5a + Spn23F	0.5	Spn23F Whole Genome	Minimap2	Size-selected	Control	barcode21	unaligned	6718
WGS vs. CBL enrichment	ERS18213899	E. coli DH5a + Spn23F	0.004	23F CBL	Minimap2	Size-selected	Adaptive	barcode21	Total	1
WGS vs. CBL enrichment	ERS18213898	E. coli DH5a + Spn23F	0.5	Spn23F Whole Genome	Minimap2	Size-selected	Adaptive	barcode21	Total	164
WGS vs. CBL enrichment	ERS18213899	E. coli DH5a + Spn23F	0.004	23F CBL	Minimap2	Size-selected	Control	barcode21	Total	1
WGS vs. CBL enrichment	ERS18213898	E. coli DH5a + Spn23F	0.5	Spn23F Whole Genome	Minimap2	Size-selected	Control	barcode21	Total	127
WGS vs. CBL enrichment	ERS18213899	E. coli DH5a + Spn23F	0.008	23F CBL	Minimap2	Size-selected	Adaptive	barcode22	23F	3
WGS vs. CBL enrichment	ERS18213899	E. coli DH5a + Spn23F	0.008	23F CBL	Minimap2	Size-selected	Control	barcode22	23F	2
WGS vs. CBL enrichment	ERS18213898	E. coli DH5a + Spn23F	1	Spn23F Whole Genome	Minimap2	Size-selected	Adaptive	barcode22	Spn23F	257
WGS vs. CBL enrichment	ERS18213898	E. coli DH5a + Spn23F	1	Spn23F Whole Genome	Minimap2	Size-selected	Control	barcode22	Spn23F	193
WGS vs. CBL enrichment	ERS18213899	E. coli DH5a + Spn23F	0.008	23F CBL	Minimap2	Size-selected	Adaptive	barcode22	unaligned	28686
WGS vs. CBL enrichment	ERS18213898	E. coli DH5a + Spn23F	1	Spn23F Whole Genome	Minimap2	Size-selected	Adaptive	barcode22	unaligned	8324
WGS vs. CBL enrichment	ERS18213899	E. coli DH5a + Spn23F	0.008	23F CBL	Minimap2	Size-selected	Control	barcode22	unaligned	9471
WGS vs. CBL enrichment	ERS18213898	E. coli DH5a + Spn23F	1	Spn23F Whole Genome	Minimap2	Size-selected	Control	barcode22	unaligned	6052
WGS vs. CBL enrichment	ERS18213899	E. coli DH5a + Spn23F	0.008	23F CBL	Minimap2	Size-selected	Adaptive	barcode22	Total	3
WGS vs. CBL enrichment	ERS18213898	E. coli DH5a + Spn23F	1	Spn23F Whole Genome	Minimap2	Size-selected	Adaptive	barcode22	Total	257
WGS vs. CBL enrichment	ERS18213899	E. coli DH5a + Spn23F	0.008	23F CBL	Minimap2	Size-selected	Control	barcode22	Total	2
WGS vs. CBL enrichment	ERS18213898	E. coli DH5a + Spn23F	1	Spn23F Whole Genome	Minimap2	Size-selected	Control	barcode22	Total	193
WGS vs. CBL enrichment	ERS18213899	E. coli DH5a + Spn23F	0.08	23F CBL	Minimap2	Size-selected	Adaptive	barcode23	23F	44
WGS vs. CBL enrichment	ERS18213899	E. coli DH5a + Spn23F	0.08	23F CBL	Minimap2	Size-selected	Control	barcode23	23F	15
WGS vs. CBL enrichment	ERS18213898	E. coli DH5a + Spn23F	10	Spn23F Whole Genome	Minimap2	Size-selected	Adaptive	barcode23	Spn23F	2039
WGS vs. CBL enrichment	ERS18213898	E. coli DH5a + Spn23F	10	Spn23F Whole Genome	Minimap2	Size-selected	Control	barcode23	Spn23F	1433
WGS vs. CBL enrichment	ERS18213899	E. coli DH5a + Spn23F	0.08	23F CBL	Minimap2	Size-selected	Adaptive	barcode23	unaligned	35769
WGS vs. CBL enrichment	ERS18213898	E. coli DH5a + Spn23F	10	Spn23F Whole Genome	Minimap2	Size-selected	Adaptive	barcode23	unaligned	8284
WGS vs. CBL enrichment	ERS18213899	E. coli DH5a + Spn23F	0.08	23F CBL	Minimap2	Size-selected	Control	barcode23	unaligned	11656
WGS vs. CBL enrichment	ERS18213898	E. coli DH5a + Spn23F	10	Spn23F Whole Genome	Minimap2	Size-selected	Control	barcode23	unaligned	6225
WGS vs. CBL enrichment	ERS18213899	E. coli DH5a + Spn23F	0.08	23F CBL	Minimap2	Size-selected	Adaptive	barcode23	Total	44
WGS vs. CBL enrichment	ERS18213898	E. coli DH5a + Spn23F	10	Spn23F Whole Genome	Minimap2	Size-selected	Adaptive	barcode23	Total	2039
WGS vs. CBL enrichment	ERS18213899	E. coli DH5a + Spn23F	0.08	23F CBL	Minimap2	Size-selected	Control	barcode23	Total	15
WGS vs. CBL enrichment	ERS18213898	E. coli DH5a + Spn23F	10	Spn23F Whole Genome	Minimap2	Size-selected	Control	barcode23	Total	1433
WGS vs. CBL enrichment	ERS18213899	E. coli DH5a + Spn23F	0.4	23F CBL	Minimap2	Size-selected	Adaptive	barcode24	23F	203
WGS vs. CBL enrichment	ERS18213899	E. coli DH5a + Spn23F	0.4	23F CBL	Minimap2	Size-selected	Control	barcode24	23F	68
WGS vs. CBL enrichment	ERS18213898	E. coli DH5a + Spn23F	50	Spn23F Whole Genome	Minimap2	Size-selected	Adaptive	barcode24	Spn23F	10393
WGS vs. CBL enrichment	ERS18213898	E. coli DH5a + Spn23F	50	Spn23F Whole Genome	Minimap2	Size-selected	Control	barcode24	Spn23F	7529
WGS vs. CBL enrichment	ERS18213899	E. coli DH5a + Spn23F	0.4	23F CBL	Minimap2	Size-selected	Adaptive	barcode24	unaligned	52614
WGS vs. CBL enrichment	ERS18213898	E. coli DH5a + Spn23F	50	Spn23F Whole Genome	Minimap2	Size-selected	Adaptive	barcode24	unaligned	5703
WGS vs. CBL enrichment	ERS18213899	E. coli DH5a + Spn23F	0.4	23F CBL	Minimap2	Size-selected	Control	barcode24	unaligned	16106
WGS vs. CBL enrichment	ERS18213898	E. coli DH5a + Spn23F	50	Spn23F Whole Genome	Minimap2	Size-selected	Control	barcode24	unaligned	3131
WGS vs. CBL enrichment	ERS18213899	E. coli DH5a + Spn23F	0.4	23F CBL	Minimap2	Size-selected	Adaptive	barcode24	Total	203
WGS vs. CBL enrichment	ERS18213898	E. coli DH5a + Spn23F	50	Spn23F Whole Genome	Minimap2	Size-selected	Adaptive	barcode24	Total	10393
WGS vs. CBL enrichment	ERS18213899	E. coli DH5a + Spn23F	0.4	23F CBL	Minimap2	Size-selected	Control	barcode24	Total	68
WGS vs. CBL enrichment	ERS18213898	E. coli DH5a + Spn23F	50	Spn23F Whole Genome	Minimap2	Size-selected	Control	barcode24	Total	7529
Partial CBL database	ERS18213901	S. pneumoniae R6 + Spn23F	0.004	23F CBL	GP (k=19, S=75%, min. read=50 bp)	Size-selected	Adaptive	barcode01	23F	81
Partial CBL database	ERS18213902	S. pneumoniae R6 + Spn23F	0.004	23F CBL	GP (k=19, S=90%, min. read=50 bp)	Size-selected	Adaptive	barcode01	23F	39
Partial CBL database	ERS18213900	S. pneumoniae R6 + Spn23F	0.004	23F CBL	Minimap2	Size-selected	Adaptive	barcode01	23F	87
Partial CBL database	ERS18213901	S. pneumoniae R6 + Spn23F	0.004	23F CBL	GP (k=19, S=75%, min. read=50 bp)	Size-selected	Control	barcode01	23F	7
Partial CBL database	ERS18213902	S. pneumoniae R6 + Spn23F	0.004	23F CBL	GP (k=19, S=90%, min. read=50 bp)	Size-selected	Control	barcode01	23F	14
Partial CBL database	ERS18213900	S. pneumoniae R6 + Spn23F	0.004	23F CBL	Minimap2	Size-selected	Control	barcode01	23F	23
Partial CBL database	ERS18213901	S. pneumoniae R6 + Spn23F	0.004	23F CBL	GP (k=19, S=75%, min. read=50 bp)	Size-selected	Adaptive	barcode01	unaligned	439335
Partial CBL database	ERS18213902	S. pneumoniae R6 + Spn23F	0.004	23F CBL	GP (k=19, S=90%, min. read=50 bp)	Size-selected	Adaptive	barcode01	unaligned	384572
Partial CBL database	ERS18213900	S. pneumoniae R6 + Spn23F	0.004	23F CBL	Minimap2	Size-selected	Adaptive	barcode01	unaligned	523743
Partial CBL database	ERS18213901	S. pneumoniae R6 + Spn23F	0.004	23F CBL	GP (k=19, S=75%, min. read=50 bp)	Size-selected	Control	barcode01	unaligned	83792
Partial CBL database	ERS18213902	S. pneumoniae R6 + Spn23F	0.004	23F CBL	GP (k=19, S=90%, min. read=50 bp)	Size-selected	Control	barcode01	unaligned	71489
Partial CBL database	ERS18213900	S. pneumoniae R6 + Spn23F	0.004	23F CBL	Minimap2	Size-selected	Control	barcode01	unaligned	100557
Partial CBL database	ERS18213901	S. pneumoniae R6 + Spn23F	0.004	23F CBL	GP (k=19, S=75%, min. read=50 bp)	Size-selected	Adaptive	barcode01	Total	81
Partial CBL database	ERS18213902	S. pneumoniae R6 + Spn23F	0.004	23F CBL	GP (k=19, S=90%, min. read=50 bp)	Size-selected	Adaptive	barcode01	Total	39
Partial CBL database	ERS18213900	S. pneumoniae R6 + Spn23F	0.004	23F CBL	Minimap2	Size-selected	Adaptive	barcode01	Total	87
Partial CBL database	ERS18213901	S. pneumoniae R6 + Spn23F	0.004	23F CBL	GP (k=19, S=75%, min. read=50 bp)	Size-selected	Control	barcode01	Total	7
Partial CBL database	ERS18213902	S. pneumoniae R6 + Spn23F	0.004	23F CBL	GP (k=19, S=90%, min. read=50 bp)	Size-selected	Control	barcode01	Total	14
Partial CBL database	ERS18213900	S. pneumoniae R6 + Spn23F	0.004	23F CBL	Minimap2	Size-selected	Control	barcode01	Total	23
Partial CBL database	ERS18213901	S. pneumoniae R6 + Spn23F	0.008	23F CBL	GP (k=19, S=75%, min. read=50 bp)	Size-selected	Adaptive	barcode02	23F	127
Partial CBL database	ERS18213902	S. pneumoniae R6 + Spn23F	0.008	23F CBL	GP (k=19, S=90%, min. read=50 bp)	Size-selected	Adaptive	barcode02	23F	73
Partial CBL database	ERS18213900	S. pneumoniae R6 + Spn23F	0.008	23F CBL	Minimap2	Size-selected	Adaptive	barcode02	23F	110
Partial CBL database	ERS18213901	S. pneumoniae R6 + Spn23F	0.008	23F CBL	GP (k=19, S=75%, min. read=50 bp)	Size-selected	Control	barcode02	23F	16
Partial CBL database	ERS18213902	S. pneumoniae R6 + Spn23F	0.008	23F CBL	GP (k=19, S=90%, min. read=50 bp)	Size-selected	Control	barcode02	23F	13
Partial CBL database	ERS18213900	S. pneumoniae R6 + Spn23F	0.008	23F CBL	Minimap2	Size-selected	Control	barcode02	23F	28
Partial CBL database	ERS18213901	S. pneumoniae R6 + Spn23F	0.008	23F CBL	GP (k=19, S=75%, min. read=50 bp)	Size-selected	Adaptive	barcode02	unaligned	520042
Partial CBL database	ERS18213902	S. pneumoniae R6 + Spn23F	0.008	23F CBL	GP (k=19, S=90%, min. read=50 bp)	Size-selected	Adaptive	barcode02	unaligned	405611
Partial CBL database	ERS18213900	S. pneumoniae R6 + Spn23F	0.008	23F CBL	Minimap2	Size-selected	Adaptive	barcode02	unaligned	598330
Partial CBL database	ERS18213901	S. pneumoniae R6 + Spn23F	0.008	23F CBL	GP (k=19, S=75%, min. read=50 bp)	Size-selected	Control	barcode02	unaligned	99799
Partial CBL database	ERS18213902	S. pneumoniae R6 + Spn23F	0.008	23F CBL	GP (k=19, S=90%, min. read=50 bp)	Size-selected	Control	barcode02	unaligned	80607
Partial CBL database	ERS18213900	S. pneumoniae R6 + Spn23F	0.008	23F CBL	Minimap2	Size-selected	Control	barcode02	unaligned	118884
Partial CBL database	ERS18213901	S. pneumoniae R6 + Spn23F	0.008	23F CBL	GP (k=19, S=75%, min. read=50 bp)	Size-selected	Adaptive	barcode02	Total	127
Partial CBL database	ERS18213902	S. pneumoniae R6 + Spn23F	0.008	23F CBL	GP (k=19, S=90%, min. read=50 bp)	Size-selected	Adaptive	barcode02	Total	73
Partial CBL database	ERS18213900	S. pneumoniae R6 + Spn23F	0.008	23F CBL	Minimap2	Size-selected	Adaptive	barcode02	Total	110
Partial CBL database	ERS18213901	S. pneumoniae R6 + Spn23F	0.008	23F CBL	GP (k=19, S=75%, min. read=50 bp)	Size-selected	Control	barcode02	Total	16
Partial CBL database	ERS18213902	S. pneumoniae R6 + Spn23F	0.008	23F CBL	GP (k=19, S=90%, min. read=50 bp)	Size-selected	Control	barcode02	Total	13
Partial CBL database	ERS18213900	S. pneumoniae R6 + Spn23F	0.008	23F CBL	Minimap2	Size-selected	Control	barcode02	Total	28
Partial CBL database	ERS18213901	S. pneumoniae R6 + Spn23F	0.08	23F CBL	GP (k=19, S=75%, min. read=50 bp)	Size-selected	Adaptive	barcode03	23F	358
Partial CBL database	ERS18213902	S. pneumoniae R6 + Spn23F	0.08	23F CBL	GP (k=19, S=90%, min. read=50 bp)	Size-selected	Adaptive	barcode03	23F	188
Partial CBL database	ERS18213900	S. pneumoniae R6 + Spn23F	0.08	23F CBL	Minimap2	Size-selected	Adaptive	barcode03	23F	352
Partial CBL database	ERS18213901	S. pneumoniae R6 + Spn23F	0.08	23F CBL	GP (k=19, S=75%, min. read=50 bp)	Size-selected	Control	barcode03	23F	62
Partial CBL database	ERS18213902	S. pneumoniae R6 + Spn23F	0.08	23F CBL	GP (k=19, S=90%, min. read=50 bp)	Size-selected	Control	barcode03	23F	39
Partial CBL database	ERS18213900	S. pneumoniae R6 + Spn23F	0.08	23F CBL	Minimap2	Size-selected	Control	barcode03	23F	83
Partial CBL database	ERS18213901	S. pneumoniae R6 + Spn23F	0.08	23F CBL	GP (k=19, S=75%, min. read=50 bp)	Size-selected	Adaptive	barcode03	unaligned	432595
Partial CBL database	ERS18213902	S. pneumoniae R6 + Spn23F	0.08	23F CBL	GP (k=19, S=90%, min. read=50 bp)	Size-selected	Adaptive	barcode03	unaligned	354727
Partial CBL database	ERS18213900	S. pneumoniae R6 + Spn23F	0.08	23F CBL	Minimap2	Size-selected	Adaptive	barcode03	unaligned	505565
Partial CBL database	ERS18213901	S. pneumoniae R6 + Spn23F	0.08	23F CBL	GP (k=19, S=75%, min. read=50 bp)	Size-selected	Control	barcode03	unaligned	82316
Partial CBL database	ERS18213902	S. pneumoniae R6 + Spn23F	0.08	23F CBL	GP (k=19, S=90%, min. read=50 bp)	Size-selected	Control	barcode03	unaligned	68092
Partial CBL database	ERS18213900	S. pneumoniae R6 + Spn23F	0.08	23F CBL	Minimap2	Size-selected	Control	barcode03	unaligned	98430
Partial CBL database	ERS18213901	S. pneumoniae R6 + Spn23F	0.08	23F CBL	GP (k=19, S=75%, min. read=50 bp)	Size-selected	Adaptive	barcode03	Total	358
Partial CBL database	ERS18213902	S. pneumoniae R6 + Spn23F	0.08	23F CBL	GP (k=19, S=90%, min. read=50 bp)	Size-selected	Adaptive	barcode03	Total	188
Partial CBL database	ERS18213900	S. pneumoniae R6 + Spn23F	0.08	23F CBL	Minimap2	Size-selected	Adaptive	barcode03	Total	352
Partial CBL database	ERS18213901	S. pneumoniae R6 + Spn23F	0.08	23F CBL	GP (k=19, S=75%, min. read=50 bp)	Size-selected	Control	barcode03	Total	62
Partial CBL database	ERS18213902	S. pneumoniae R6 + Spn23F	0.08	23F CBL	GP (k=19, S=90%, min. read=50 bp)	Size-selected	Control	barcode03	Total	39
Partial CBL database	ERS18213900	S. pneumoniae R6 + Spn23F	0.08	23F CBL	Minimap2	Size-selected	Control	barcode03	Total	83
Partial CBL database	ERS18213901	S. pneumoniae R6 + Spn23F	0.4	23F CBL	GP (k=19, S=75%, min. read=50 bp)	Size-selected	Adaptive	barcode04	23F	1295
Partial CBL database	ERS18213902	S. pneumoniae R6 + Spn23F	0.4	23F CBL	GP (k=19, S=90%, min. read=50 bp)	Size-selected	Adaptive	barcode04	23F	582
Partial CBL database	ERS18213900	S. pneumoniae R6 + Spn23F	0.4	23F CBL	Minimap2	Size-selected	Adaptive	barcode04	23F	1338
Partial CBL database	ERS18213901	S. pneumoniae R6 + Spn23F	0.4	23F CBL	GP (k=19, S=75%, min. read=50 bp)	Size-selected	Control	barcode04	23F	299
Partial CBL database	ERS18213902	S. pneumoniae R6 + Spn23F	0.4	23F CBL	GP (k=19, S=90%, min. read=50 bp)	Size-selected	Control	barcode04	23F	137
Partial CBL database	ERS18213900	S. pneumoniae R6 + Spn23F	0.4	23F CBL	Minimap2	Size-selected	Control	barcode04	23F	352
Partial CBL database	ERS18213901	S. pneumoniae R6 + Spn23F	0.4	23F CBL	GP (k=19, S=75%, min. read=50 bp)	Size-selected	Adaptive	barcode04	unaligned	410373
Partial CBL database	ERS18213902	S. pneumoniae R6 + Spn23F	0.4	23F CBL	GP (k=19, S=90%, min. read=50 bp)	Size-selected	Adaptive	barcode04	unaligned	304510
Partial CBL database	ERS18213900	S. pneumoniae R6 + Spn23F	0.4	23F CBL	Minimap2	Size-selected	Adaptive	barcode04	unaligned	466165
Partial CBL database	ERS18213901	S. pneumoniae R6 + Spn23F	0.4	23F CBL	GP (k=19, S=75%, min. read=50 bp)	Size-selected	Control	barcode04	unaligned	78721
Partial CBL database	ERS18213902	S. pneumoniae R6 + Spn23F	0.4	23F CBL	GP (k=19, S=90%, min. read=50 bp)	Size-selected	Control	barcode04	unaligned	60945
Partial CBL database	ERS18213900	S. pneumoniae R6 + Spn23F	0.4	23F CBL	Minimap2	Size-selected	Control	barcode04	unaligned	92967
Partial CBL database	ERS18213901	S. pneumoniae R6 + Spn23F	0.4	23F CBL	GP (k=19, S=75%, min. read=50 bp)	Size-selected	Adaptive	barcode04	Total	1295
Partial CBL database	ERS18213902	S. pneumoniae R6 + Spn23F	0.4	23F CBL	GP (k=19, S=90%, min. read=50 bp)	Size-selected	Adaptive	barcode04	Total	582
Partial CBL database	ERS18213900	S. pneumoniae R6 + Spn23F	0.4	23F CBL	Minimap2	Size-selected	Adaptive	barcode04	Total	1338
Partial CBL database	ERS18213901	S. pneumoniae R6 + Spn23F	0.4	23F CBL	GP (k=19, S=75%, min. read=50 bp)	Size-selected	Control	barcode04	Total	299
Partial CBL database	ERS18213902	S. pneumoniae R6 + Spn23F	0.4	23F CBL	GP (k=19, S=90%, min. read=50 bp)	Size-selected	Control	barcode04	Total	137
Partial CBL database	ERS18213900	S. pneumoniae R6 + Spn23F	0.4	23F CBL	Minimap2	Size-selected	Control	barcode04	Total	352
Partial CBL database	ERS18213901	S. mitis + Spn23F	0.004	23F CBL	GP (k=19, S=75%, min. read=50 bp)	Size-selected	Adaptive	barcode05	23F	87
Partial CBL database	ERS18213902	S. mitis + Spn23F	0.004	23F CBL	GP (k=19, S=90%, min. read=50 bp)	Size-selected	Adaptive	barcode05	23F	28
Partial CBL database	ERS18213900	S. mitis + Spn23F	0.004	23F CBL	Minimap2	Size-selected	Adaptive	barcode05	23F	75
Partial CBL database	ERS18213901	S. mitis + Spn23F	0.004	23F CBL	GP (k=19, S=75%, min. read=50 bp)	Size-selected	Control	barcode05	23F	54
Partial CBL database	ERS18213902	S. mitis + Spn23F	0.004	23F CBL	GP (k=19, S=90%, min. read=50 bp)	Size-selected	Control	barcode05	23F	23
Partial CBL database	ERS18213900	S. mitis + Spn23F	0.004	23F CBL	Minimap2	Size-selected	Control	barcode05	23F	46
Partial CBL database	ERS18213901	S. mitis + Spn23F	0.004	23F CBL	GP (k=19, S=75%, min. read=50 bp)	Size-selected	Adaptive	barcode05	unaligned	315417
Partial CBL database	ERS18213902	S. mitis + Spn23F	0.004	23F CBL	GP (k=19, S=90%, min. read=50 bp)	Size-selected	Adaptive	barcode05	unaligned	269971
Partial CBL database	ERS18213900	S. mitis + Spn23F	0.004	23F CBL	Minimap2	Size-selected	Adaptive	barcode05	unaligned	369152
Partial CBL database	ERS18213901	S. mitis + Spn23F	0.004	23F CBL	GP (k=19, S=75%, min. read=50 bp)	Size-selected	Control	barcode05	unaligned	61312
Partial CBL database	ERS18213902	S. mitis + Spn23F	0.004	23F CBL	GP (k=19, S=90%, min. read=50 bp)	Size-selected	Control	barcode05	unaligned	52692
Partial CBL database	ERS18213900	S. mitis + Spn23F	0.004	23F CBL	Minimap2	Size-selected	Control	barcode05	unaligned	73358
Partial CBL database	ERS18213901	S. mitis + Spn23F	0.004	23F CBL	GP (k=19, S=75%, min. read=50 bp)	Size-selected	Adaptive	barcode05	Total	87
Partial CBL database	ERS18213902	S. mitis + Spn23F	0.004	23F CBL	GP (k=19, S=90%, min. read=50 bp)	Size-selected	Adaptive	barcode05	Total	28
Partial CBL database	ERS18213900	S. mitis + Spn23F	0.004	23F CBL	Minimap2	Size-selected	Adaptive	barcode05	Total	75
Partial CBL database	ERS18213901	S. mitis + Spn23F	0.004	23F CBL	GP (k=19, S=75%, min. read=50 bp)	Size-selected	Control	barcode05	Total	54
Partial CBL database	ERS18213902	S. mitis + Spn23F	0.004	23F CBL	GP (k=19, S=90%, min. read=50 bp)	Size-selected	Control	barcode05	Total	23
Partial CBL database	ERS18213900	S. mitis + Spn23F	0.004	23F CBL	Minimap2	Size-selected	Control	barcode05	Total	46
Partial CBL database	ERS18213901	S. mitis + Spn23F	0.008	23F CBL	GP (k=19, S=75%, min. read=50 bp)	Size-selected	Adaptive	barcode06	23F	106
Partial CBL database	ERS18213902	S. mitis + Spn23F	0.008	23F CBL	GP (k=19, S=90%, min. read=50 bp)	Size-selected	Adaptive	barcode06	23F	41
Partial CBL database	ERS18213900	S. mitis + Spn23F	0.008	23F CBL	Minimap2	Size-selected	Adaptive	barcode06	23F	83
Partial CBL database	ERS18213901	S. mitis + Spn23F	0.008	23F CBL	GP (k=19, S=75%, min. read=50 bp)	Size-selected	Control	barcode06	23F	46
Partial CBL database	ERS18213902	S. mitis + Spn23F	0.008	23F CBL	GP (k=19, S=90%, min. read=50 bp)	Size-selected	Control	barcode06	23F	18
Partial CBL database	ERS18213900	S. mitis + Spn23F	0.008	23F CBL	Minimap2	Size-selected	Control	barcode06	23F	37
Partial CBL database	ERS18213901	S. mitis + Spn23F	0.008	23F CBL	GP (k=19, S=75%, min. read=50 bp)	Size-selected	Adaptive	barcode06	unaligned	281191
Partial CBL database	ERS18213902	S. mitis + Spn23F	0.008	23F CBL	GP (k=19, S=90%, min. read=50 bp)	Size-selected	Adaptive	barcode06	unaligned	235996
Partial CBL database	ERS18213900	S. mitis + Spn23F	0.008	23F CBL	Minimap2	Size-selected	Adaptive	barcode06	unaligned	327674
Partial CBL database	ERS18213901	S. mitis + Spn23F	0.008	23F CBL	GP (k=19, S=75%, min. read=50 bp)	Size-selected	Control	barcode06	unaligned	56072
Partial CBL database	ERS18213902	S. mitis + Spn23F	0.008	23F CBL	GP (k=19, S=90%, min. read=50 bp)	Size-selected	Control	barcode06	unaligned	46087
Partial CBL database	ERS18213900	S. mitis + Spn23F	0.008	23F CBL	Minimap2	Size-selected	Control	barcode06	unaligned	67327
Partial CBL database	ERS18213901	S. mitis + Spn23F	0.008	23F CBL	GP (k=19, S=75%, min. read=50 bp)	Size-selected	Adaptive	barcode06	Total	106
Partial CBL database	ERS18213902	S. mitis + Spn23F	0.008	23F CBL	GP (k=19, S=90%, min. read=50 bp)	Size-selected	Adaptive	barcode06	Total	41
Partial CBL database	ERS18213900	S. mitis + Spn23F	0.008	23F CBL	Minimap2	Size-selected	Adaptive	barcode06	Total	83
Partial CBL database	ERS18213901	S. mitis + Spn23F	0.008	23F CBL	GP (k=19, S=75%, min. read=50 bp)	Size-selected	Control	barcode06	Total	46
Partial CBL database	ERS18213902	S. mitis + Spn23F	0.008	23F CBL	GP (k=19, S=90%, min. read=50 bp)	Size-selected	Control	barcode06	Total	18
Partial CBL database	ERS18213900	S. mitis + Spn23F	0.008	23F CBL	Minimap2	Size-selected	Control	barcode06	Total	37
Partial CBL database	ERS18213901	S. mitis + Spn23F	0.08	23F CBL	GP (k=19, S=75%, min. read=50 bp)	Size-selected	Adaptive	barcode07	23F	328
Partial CBL database	ERS18213902	S. mitis + Spn23F	0.08	23F CBL	GP (k=19, S=90%, min. read=50 bp)	Size-selected	Adaptive	barcode07	23F	146
Partial CBL database	ERS18213900	S. mitis + Spn23F	0.08	23F CBL	Minimap2	Size-selected	Adaptive	barcode07	23F	327
Partial CBL database	ERS18213901	S. mitis + Spn23F	0.08	23F CBL	GP (k=19, S=75%, min. read=50 bp)	Size-selected	Control	barcode07	23F	79
Partial CBL database	ERS18213902	S. mitis + Spn23F	0.08	23F CBL	GP (k=19, S=90%, min. read=50 bp)	Size-selected	Control	barcode07	23F	32
Partial CBL database	ERS18213900	S. mitis + Spn23F	0.08	23F CBL	Minimap2	Size-selected	Control	barcode07	23F	94
Partial CBL database	ERS18213901	S. mitis + Spn23F	0.08	23F CBL	GP (k=19, S=75%, min. read=50 bp)	Size-selected	Adaptive	barcode07	unaligned	215115
Partial CBL database	ERS18213902	S. mitis + Spn23F	0.08	23F CBL	GP (k=19, S=90%, min. read=50 bp)	Size-selected	Adaptive	barcode07	unaligned	184660
Partial CBL database	ERS18213900	S. mitis + Spn23F	0.08	23F CBL	Minimap2	Size-selected	Adaptive	barcode07	unaligned	252408
Partial CBL database	ERS18213901	S. mitis + Spn23F	0.08	23F CBL	GP (k=19, S=75%, min. read=50 bp)	Size-selected	Control	barcode07	unaligned	41754
Partial CBL database	ERS18213902	S. mitis + Spn23F	0.08	23F CBL	GP (k=19, S=90%, min. read=50 bp)	Size-selected	Control	barcode07	unaligned	36554
Partial CBL database	ERS18213900	S. mitis + Spn23F	0.08	23F CBL	Minimap2	Size-selected	Control	barcode07	unaligned	50992
Partial CBL database	ERS18213901	S. mitis + Spn23F	0.08	23F CBL	GP (k=19, S=75%, min. read=50 bp)	Size-selected	Adaptive	barcode07	Total	328
Partial CBL database	ERS18213902	S. mitis + Spn23F	0.08	23F CBL	GP (k=19, S=90%, min. read=50 bp)	Size-selected	Adaptive	barcode07	Total	146
Partial CBL database	ERS18213900	S. mitis + Spn23F	0.08	23F CBL	Minimap2	Size-selected	Adaptive	barcode07	Total	327
Partial CBL database	ERS18213901	S. mitis + Spn23F	0.08	23F CBL	GP (k=19, S=75%, min. read=50 bp)	Size-selected	Control	barcode07	Total	79
Partial CBL database	ERS18213902	S. mitis + Spn23F	0.08	23F CBL	GP (k=19, S=90%, min. read=50 bp)	Size-selected	Control	barcode07	Total	32
Partial CBL database	ERS18213900	S. mitis + Spn23F	0.08	23F CBL	Minimap2	Size-selected	Control	barcode07	Total	94
Partial CBL database	ERS18213901	S. mitis + Spn23F	0.4	23F CBL	GP (k=19, S=75%, min. read=50 bp)	Size-selected	Adaptive	barcode08	23F	1538
Partial CBL database	ERS18213902	S. mitis + Spn23F	0.4	23F CBL	GP (k=19, S=90%, min. read=50 bp)	Size-selected	Adaptive	barcode08	23F	740
Partial CBL database	ERS18213900	S. mitis + Spn23F	0.4	23F CBL	Minimap2	Size-selected	Adaptive	barcode08	23F	1577
Partial CBL database	ERS18213901	S. mitis + Spn23F	0.4	23F CBL	GP (k=19, S=75%, min. read=50 bp)	Size-selected	Control	barcode08	23F	339
Partial CBL database	ERS18213902	S. mitis + Spn23F	0.4	23F CBL	GP (k=19, S=90%, min. read=50 bp)	Size-selected	Control	barcode08	23F	202
Partial CBL database	ERS18213900	S. mitis + Spn23F	0.4	23F CBL	Minimap2	Size-selected	Control	barcode08	23F	371
Partial CBL database	ERS18213901	S. mitis + Spn23F	0.4	23F CBL	GP (k=19, S=75%, min. read=50 bp)	Size-selected	Adaptive	barcode08	unaligned	342806
Partial CBL database	ERS18213902	S. mitis + Spn23F	0.4	23F CBL	GP (k=19, S=90%, min. read=50 bp)	Size-selected	Adaptive	barcode08	unaligned	269025
Partial CBL database	ERS18213900	S. mitis + Spn23F	0.4	23F CBL	Minimap2	Size-selected	Adaptive	barcode08	unaligned	391664
Partial CBL database	ERS18213901	S. mitis + Spn23F	0.4	23F CBL	GP (k=19, S=75%, min. read=50 bp)	Size-selected	Control	barcode08	unaligned	66057
Partial CBL database	ERS18213902	S. mitis + Spn23F	0.4	23F CBL	GP (k=19, S=90%, min. read=50 bp)	Size-selected	Control	barcode08	unaligned	51578
Partial CBL database	ERS18213900	S. mitis + Spn23F	0.4	23F CBL	Minimap2	Size-selected	Control	barcode08	unaligned	77053
Partial CBL database	ERS18213901	S. mitis + Spn23F	0.4	23F CBL	GP (k=19, S=75%, min. read=50 bp)	Size-selected	Adaptive	barcode08	Total	1538
Partial CBL database	ERS18213902	S. mitis + Spn23F	0.4	23F CBL	GP (k=19, S=90%, min. read=50 bp)	Size-selected	Adaptive	barcode08	Total	740
Partial CBL database	ERS18213900	S. mitis + Spn23F	0.4	23F CBL	Minimap2	Size-selected	Adaptive	barcode08	Total	1577
Partial CBL database	ERS18213901	S. mitis + Spn23F	0.4	23F CBL	GP (k=19, S=75%, min. read=50 bp)	Size-selected	Control	barcode08	Total	339
Partial CBL database	ERS18213902	S. mitis + Spn23F	0.4	23F CBL	GP (k=19, S=90%, min. read=50 bp)	Size-selected	Control	barcode08	Total	202
Partial CBL database	ERS18213900	S. mitis + Spn23F	0.4	23F CBL	Minimap2	Size-selected	Control	barcode08	Total	371
Partial CBL database	ERS18213901	E. coli DH5a + Spn23F	0.004	23F CBL	GP (k=19, S=75%, min. read=50 bp)	Size-selected	Adaptive	barcode09	23F	9
Partial CBL database	ERS18213902	E. coli DH5a + Spn23F	0.004	23F CBL	GP (k=19, S=90%, min. read=50 bp)	Size-selected	Adaptive	barcode09	23F	8
Partial CBL database	ERS18213900	E. coli DH5a + Spn23F	0.004	23F CBL	Minimap2	Size-selected	Adaptive	barcode09	23F	20
Partial CBL database	ERS18213901	E. coli DH5a + Spn23F	0.004	23F CBL	GP (k=19, S=75%, min. read=50 bp)	Size-selected	Control	barcode09	23F	0
Partial CBL database	ERS18213902	E. coli DH5a + Spn23F	0.004	23F CBL	GP (k=19, S=90%, min. read=50 bp)	Size-selected	Control	barcode09	23F	3
Partial CBL database	ERS18213900	E. coli DH5a + Spn23F	0.004	23F CBL	Minimap2	Size-selected	Control	barcode09	23F	2
Partial CBL database	ERS18213901	E. coli DH5a + Spn23F	0.004	23F CBL	GP (k=19, S=75%, min. read=50 bp)	Size-selected	Adaptive	barcode09	unaligned	100544
Partial CBL database	ERS18213902	E. coli DH5a + Spn23F	0.004	23F CBL	GP (k=19, S=90%, min. read=50 bp)	Size-selected	Adaptive	barcode09	unaligned	95397
Partial CBL database	ERS18213900	E. coli DH5a + Spn23F	0.004	23F CBL	Minimap2	Size-selected	Adaptive	barcode09	unaligned	122055
Partial CBL database	ERS18213901	E. coli DH5a + Spn23F	0.004	23F CBL	GP (k=19, S=75%, min. read=50 bp)	Size-selected	Control	barcode09	unaligned	20218
Partial CBL database	ERS18213902	E. coli DH5a + Spn23F	0.004	23F CBL	GP (k=19, S=90%, min. read=50 bp)	Size-selected	Control	barcode09	unaligned	17972
Partial CBL database	ERS18213900	E. coli DH5a + Spn23F	0.004	23F CBL	Minimap2	Size-selected	Control	barcode09	unaligned	25126
Partial CBL database	ERS18213901	E. coli DH5a + Spn23F	0.004	23F CBL	GP (k=19, S=75%, min. read=50 bp)	Size-selected	Adaptive	barcode09	Total	9
Partial CBL database	ERS18213902	E. coli DH5a + Spn23F	0.004	23F CBL	GP (k=19, S=90%, min. read=50 bp)	Size-selected	Adaptive	barcode09	Total	8
Partial CBL database	ERS18213900	E. coli DH5a + Spn23F	0.004	23F CBL	Minimap2	Size-selected	Adaptive	barcode09	Total	20
Partial CBL database	ERS18213901	E. coli DH5a + Spn23F	0.004	23F CBL	GP (k=19, S=75%, min. read=50 bp)	Size-selected	Control	barcode09	Total	0
Partial CBL database	ERS18213902	E. coli DH5a + Spn23F	0.004	23F CBL	GP (k=19, S=90%, min. read=50 bp)	Size-selected	Control	barcode09	Total	3
Partial CBL database	ERS18213900	E. coli DH5a + Spn23F	0.004	23F CBL	Minimap2	Size-selected	Control	barcode09	Total	2
Partial CBL database	ERS18213901	E. coli DH5a + Spn23F	0.008	23F CBL	GP (k=19, S=75%, min. read=50 bp)	Size-selected	Adaptive	barcode10	23F	40
Partial CBL database	ERS18213902	E. coli DH5a + Spn23F	0.008	23F CBL	GP (k=19, S=90%, min. read=50 bp)	Size-selected	Adaptive	barcode10	23F	21
Partial CBL database	ERS18213900	E. coli DH5a + Spn23F	0.008	23F CBL	Minimap2	Size-selected	Adaptive	barcode10	23F	51
Partial CBL database	ERS18213901	E. coli DH5a + Spn23F	0.008	23F CBL	GP (k=19, S=75%, min. read=50 bp)	Size-selected	Control	barcode10	23F	9
Partial CBL database	ERS18213902	E. coli DH5a + Spn23F	0.008	23F CBL	GP (k=19, S=90%, min. read=50 bp)	Size-selected	Control	barcode10	23F	8
Partial CBL database	ERS18213900	E. coli DH5a + Spn23F	0.008	23F CBL	Minimap2	Size-selected	Control	barcode10	23F	11
Partial CBL database	ERS18213901	E. coli DH5a + Spn23F	0.008	23F CBL	GP (k=19, S=75%, min. read=50 bp)	Size-selected	Adaptive	barcode10	unaligned	119329
Partial CBL database	ERS18213902	E. coli DH5a + Spn23F	0.008	23F CBL	GP (k=19, S=90%, min. read=50 bp)	Size-selected	Adaptive	barcode10	unaligned	92823
Partial CBL database	ERS18213900	E. coli DH5a + Spn23F	0.008	23F CBL	Minimap2	Size-selected	Adaptive	barcode10	unaligned	137672
Partial CBL database	ERS18213901	E. coli DH5a + Spn23F	0.008	23F CBL	GP (k=19, S=75%, min. read=50 bp)	Size-selected	Control	barcode10	unaligned	25412
Partial CBL database	ERS18213902	E. coli DH5a + Spn23F	0.008	23F CBL	GP (k=19, S=90%, min. read=50 bp)	Size-selected	Control	barcode10	unaligned	20427
Partial CBL database	ERS18213900	E. coli DH5a + Spn23F	0.008	23F CBL	Minimap2	Size-selected	Control	barcode10	unaligned	30391
Partial CBL database	ERS18213901	E. coli DH5a + Spn23F	0.008	23F CBL	GP (k=19, S=75%, min. read=50 bp)	Size-selected	Adaptive	barcode10	Total	40
Partial CBL database	ERS18213902	E. coli DH5a + Spn23F	0.008	23F CBL	GP (k=19, S=90%, min. read=50 bp)	Size-selected	Adaptive	barcode10	Total	21
Partial CBL database	ERS18213900	E. coli DH5a + Spn23F	0.008	23F CBL	Minimap2	Size-selected	Adaptive	barcode10	Total	51
Partial CBL database	ERS18213901	E. coli DH5a + Spn23F	0.008	23F CBL	GP (k=19, S=75%, min. read=50 bp)	Size-selected	Control	barcode10	Total	9
Partial CBL database	ERS18213902	E. coli DH5a + Spn23F	0.008	23F CBL	GP (k=19, S=90%, min. read=50 bp)	Size-selected	Control	barcode10	Total	8
Partial CBL database	ERS18213900	E. coli DH5a + Spn23F	0.008	23F CBL	Minimap2	Size-selected	Control	barcode10	Total	11
Partial CBL database	ERS18213901	E. coli DH5a + Spn23F	0.08	23F CBL	GP (k=19, S=75%, min. read=50 bp)	Size-selected	Adaptive	barcode11	23F	389
Partial CBL database	ERS18213902	E. coli DH5a + Spn23F	0.08	23F CBL	GP (k=19, S=90%, min. read=50 bp)	Size-selected	Adaptive	barcode11	23F	168
Partial CBL database	ERS18213900	E. coli DH5a + Spn23F	0.08	23F CBL	Minimap2	Size-selected	Adaptive	barcode11	23F	372
Partial CBL database	ERS18213901	E. coli DH5a + Spn23F	0.08	23F CBL	GP (k=19, S=75%, min. read=50 bp)	Size-selected	Control	barcode11	23F	66
Partial CBL database	ERS18213902	E. coli DH5a + Spn23F	0.08	23F CBL	GP (k=19, S=90%, min. read=50 bp)	Size-selected	Control	barcode11	23F	53
Partial CBL database	ERS18213900	E. coli DH5a + Spn23F	0.08	23F CBL	Minimap2	Size-selected	Control	barcode11	23F	87
Partial CBL database	ERS18213901	E. coli DH5a + Spn23F	0.08	23F CBL	GP (k=19, S=75%, min. read=50 bp)	Size-selected	Adaptive	barcode11	unaligned	165402
Partial CBL database	ERS18213902	E. coli DH5a + Spn23F	0.08	23F CBL	GP (k=19, S=90%, min. read=50 bp)	Size-selected	Adaptive	barcode11	unaligned	147423
Partial CBL database	ERS18213900	E. coli DH5a + Spn23F	0.08	23F CBL	Minimap2	Size-selected	Adaptive	barcode11	unaligned	195716
Partial CBL database	ERS18213901	E. coli DH5a + Spn23F	0.08	23F CBL	GP (k=19, S=75%, min. read=50 bp)	Size-selected	Control	barcode11	unaligned	32215
Partial CBL database	ERS18213902	E. coli DH5a + Spn23F	0.08	23F CBL	GP (k=19, S=90%, min. read=50 bp)	Size-selected	Control	barcode11	unaligned	27927
Partial CBL database	ERS18213900	E. coli DH5a + Spn23F	0.08	23F CBL	Minimap2	Size-selected	Control	barcode11	unaligned	39047
Partial CBL database	ERS18213901	E. coli DH5a + Spn23F	0.08	23F CBL	GP (k=19, S=75%, min. read=50 bp)	Size-selected	Adaptive	barcode11	Total	389
Partial CBL database	ERS18213902	E. coli DH5a + Spn23F	0.08	23F CBL	GP (k=19, S=90%, min. read=50 bp)	Size-selected	Adaptive	barcode11	Total	168
Partial CBL database	ERS18213900	E. coli DH5a + Spn23F	0.08	23F CBL	Minimap2	Size-selected	Adaptive	barcode11	Total	372
Partial CBL database	ERS18213901	E. coli DH5a + Spn23F	0.08	23F CBL	GP (k=19, S=75%, min. read=50 bp)	Size-selected	Control	barcode11	Total	66
Partial CBL database	ERS18213902	E. coli DH5a + Spn23F	0.08	23F CBL	GP (k=19, S=90%, min. read=50 bp)	Size-selected	Control	barcode11	Total	53
Partial CBL database	ERS18213900	E. coli DH5a + Spn23F	0.08	23F CBL	Minimap2	Size-selected	Control	barcode11	Total	87
Partial CBL database	ERS18213901	E. coli DH5a + Spn23F	0.4	23F CBL	GP (k=19, S=75%, min. read=50 bp)	Size-selected	Adaptive	barcode12	23F	1217
Partial CBL database	ERS18213902	E. coli DH5a + Spn23F	0.4	23F CBL	GP (k=19, S=90%, min. read=50 bp)	Size-selected	Adaptive	barcode12	23F	634
Partial CBL database	ERS18213900	E. coli DH5a + Spn23F	0.4	23F CBL	Minimap2	Size-selected	Adaptive	barcode12	23F	1365
Partial CBL database	ERS18213901	E. coli DH5a + Spn23F	0.4	23F CBL	GP (k=19, S=75%, min. read=50 bp)	Size-selected	Control	barcode12	23F	273
Partial CBL database	ERS18213902	E. coli DH5a + Spn23F	0.4	23F CBL	GP (k=19, S=90%, min. read=50 bp)	Size-selected	Control	barcode12	23F	163
Partial CBL database	ERS18213900	E. coli DH5a + Spn23F	0.4	23F CBL	Minimap2	Size-selected	Control	barcode12	23F	288
Partial CBL database	ERS18213901	E. coli DH5a + Spn23F	0.4	23F CBL	GP (k=19, S=75%, min. read=50 bp)	Size-selected	Adaptive	barcode12	unaligned	285242
Partial CBL database	ERS18213902	E. coli DH5a + Spn23F	0.4	23F CBL	GP (k=19, S=90%, min. read=50 bp)	Size-selected	Adaptive	barcode12	unaligned	265834
Partial CBL database	ERS18213900	E. coli DH5a + Spn23F	0.4	23F CBL	Minimap2	Size-selected	Adaptive	barcode12	unaligned	340194
Partial CBL database	ERS18213901	E. coli DH5a + Spn23F	0.4	23F CBL	GP (k=19, S=75%, min. read=50 bp)	Size-selected	Control	barcode12	unaligned	53256
Partial CBL database	ERS18213902	E. coli DH5a + Spn23F	0.4	23F CBL	GP (k=19, S=90%, min. read=50 bp)	Size-selected	Control	barcode12	unaligned	46366
Partial CBL database	ERS18213900	E. coli DH5a + Spn23F	0.4	23F CBL	Minimap2	Size-selected	Control	barcode12	unaligned	63652
Partial CBL database	ERS18213901	E. coli DH5a + Spn23F	0.4	23F CBL	GP (k=19, S=75%, min. read=50 bp)	Size-selected	Adaptive	barcode12	Total	1217
Partial CBL database	ERS18213902	E. coli DH5a + Spn23F	0.4	23F CBL	GP (k=19, S=90%, min. read=50 bp)	Size-selected	Adaptive	barcode12	Total	634
Partial CBL database	ERS18213900	E. coli DH5a + Spn23F	0.4	23F CBL	Minimap2	Size-selected	Adaptive	barcode12	Total	1365
Partial CBL database	ERS18213901	E. coli DH5a + Spn23F	0.4	23F CBL	GP (k=19, S=75%, min. read=50 bp)	Size-selected	Control	barcode12	Total	273
Partial CBL database	ERS18213902	E. coli DH5a + Spn23F	0.4	23F CBL	GP (k=19, S=90%, min. read=50 bp)	Size-selected	Control	barcode12	Total	163
Partial CBL database	ERS18213900	E. coli DH5a + Spn23F	0.4	23F CBL	Minimap2	Size-selected	Control	barcode12	Total	288
Full CBL database	ERS18213904	S. pneumoniae R6 + Spn23F	0.004	23F CBL	GP (k=19, S=75%, min. read=50 bp)	Size-selected	Adaptive	barcode01	23F	119
Full CBL database	ERS18213903	S. pneumoniae R6 + Spn23F	0.004	23F CBL	Minimap2	Size-selected	Adaptive	barcode01	23F	101
Full CBL database	ERS18213904	S. pneumoniae R6 + Spn23F	0.004	23F CBL	GP (k=19, S=75%, min. read=50 bp)	Size-selected	Control	barcode01	23F	26
Full CBL database	ERS18213903	S. pneumoniae R6 + Spn23F	0.004	23F CBL	Minimap2	Size-selected	Control	barcode01	23F	37
Full CBL database	ERS18213904	S. pneumoniae R6 + Spn23F	0.004	23F CBL	GP (k=19, S=75%, min. read=50 bp)	Size-selected	Adaptive	barcode01	unaligned	754527
Full CBL database	ERS18213903	S. pneumoniae R6 + Spn23F	0.004	23F CBL	Minimap2	Size-selected	Adaptive	barcode01	unaligned	557510
Full CBL database	ERS18213904	S. pneumoniae R6 + Spn23F	0.004	23F CBL	GP (k=19, S=75%, min. read=50 bp)	Size-selected	Control	barcode01	unaligned	156036
Full CBL database	ERS18213903	S. pneumoniae R6 + Spn23F	0.004	23F CBL	Minimap2	Size-selected	Control	barcode01	unaligned	158866
Full CBL database	ERS18213904	S. pneumoniae R6 + Spn23F	0.004	23F CBL	GP (k=19, S=75%, min. read=50 bp)	Size-selected	Adaptive	barcode01	Total	119
Full CBL database	ERS18213903	S. pneumoniae R6 + Spn23F	0.004	23F CBL	Minimap2	Size-selected	Adaptive	barcode01	Total	101
Full CBL database	ERS18213904	S. pneumoniae R6 + Spn23F	0.004	23F CBL	GP (k=19, S=75%, min. read=50 bp)	Size-selected	Control	barcode01	Total	26
Full CBL database	ERS18213903	S. pneumoniae R6 + Spn23F	0.004	23F CBL	Minimap2	Size-selected	Control	barcode01	Total	37
Full CBL database	ERS18213904	S. pneumoniae R6 + Spn23F	0.008	23F CBL	GP (k=19, S=75%, min. read=50 bp)	Size-selected	Adaptive	barcode02	23F	119
Full CBL database	ERS18213903	S. pneumoniae R6 + Spn23F	0.008	23F CBL	Minimap2	Size-selected	Adaptive	barcode02	23F	84
Full CBL database	ERS18213904	S. pneumoniae R6 + Spn23F	0.008	23F CBL	GP (k=19, S=75%, min. read=50 bp)	Size-selected	Control	barcode02	23F	26
Full CBL database	ERS18213903	S. pneumoniae R6 + Spn23F	0.008	23F CBL	Minimap2	Size-selected	Control	barcode02	23F	26
Full CBL database	ERS18213904	S. pneumoniae R6 + Spn23F	0.008	23F CBL	GP (k=19, S=75%, min. read=50 bp)	Size-selected	Adaptive	barcode02	unaligned	618319
Full CBL database	ERS18213903	S. pneumoniae R6 + Spn23F	0.008	23F CBL	Minimap2	Size-selected	Adaptive	barcode02	unaligned	466492
Full CBL database	ERS18213904	S. pneumoniae R6 + Spn23F	0.008	23F CBL	GP (k=19, S=75%, min. read=50 bp)	Size-selected	Control	barcode02	unaligned	129586
Full CBL database	ERS18213903	S. pneumoniae R6 + Spn23F	0.008	23F CBL	Minimap2	Size-selected	Control	barcode02	unaligned	130271
Full CBL database	ERS18213904	S. pneumoniae R6 + Spn23F	0.008	23F CBL	GP (k=19, S=75%, min. read=50 bp)	Size-selected	Adaptive	barcode02	Total	119
Full CBL database	ERS18213903	S. pneumoniae R6 + Spn23F	0.008	23F CBL	Minimap2	Size-selected	Adaptive	barcode02	Total	84
Full CBL database	ERS18213904	S. pneumoniae R6 + Spn23F	0.008	23F CBL	GP (k=19, S=75%, min. read=50 bp)	Size-selected	Control	barcode02	Total	26
Full CBL database	ERS18213903	S. pneumoniae R6 + Spn23F	0.008	23F CBL	Minimap2	Size-selected	Control	barcode02	Total	26
Full CBL database	ERS18213904	S. pneumoniae R6 + Spn23F	0.08	23F CBL	GP (k=19, S=75%, min. read=50 bp)	Size-selected	Adaptive	barcode03	23F	403
Full CBL database	ERS18213903	S. pneumoniae R6 + Spn23F	0.08	23F CBL	Minimap2	Size-selected	Adaptive	barcode03	23F	323
Full CBL database	ERS18213904	S. pneumoniae R6 + Spn23F	0.08	23F CBL	GP (k=19, S=75%, min. read=50 bp)	Size-selected	Control	barcode03	23F	105
Full CBL database	ERS18213903	S. pneumoniae R6 + Spn23F	0.08	23F CBL	Minimap2	Size-selected	Control	barcode03	23F	128
Full CBL database	ERS18213904	S. pneumoniae R6 + Spn23F	0.08	23F CBL	GP (k=19, S=75%, min. read=50 bp)	Size-selected	Adaptive	barcode03	unaligned	570585
Full CBL database	ERS18213903	S. pneumoniae R6 + Spn23F	0.08	23F CBL	Minimap2	Size-selected	Adaptive	barcode03	unaligned	418841
Full CBL database	ERS18213904	S. pneumoniae R6 + Spn23F	0.08	23F CBL	GP (k=19, S=75%, min. read=50 bp)	Size-selected	Control	barcode03	unaligned	120859
Full CBL database	ERS18213903	S. pneumoniae R6 + Spn23F	0.08	23F CBL	Minimap2	Size-selected	Control	barcode03	unaligned	121009
Full CBL database	ERS18213904	S. pneumoniae R6 + Spn23F	0.08	23F CBL	GP (k=19, S=75%, min. read=50 bp)	Size-selected	Adaptive	barcode03	Total	403
Full CBL database	ERS18213903	S. pneumoniae R6 + Spn23F	0.08	23F CBL	Minimap2	Size-selected	Adaptive	barcode03	Total	323
Full CBL database	ERS18213904	S. pneumoniae R6 + Spn23F	0.08	23F CBL	GP (k=19, S=75%, min. read=50 bp)	Size-selected	Control	barcode03	Total	105
Full CBL database	ERS18213903	S. pneumoniae R6 + Spn23F	0.08	23F CBL	Minimap2	Size-selected	Control	barcode03	Total	128
Full CBL database	ERS18213904	S. pneumoniae R6 + Spn23F	0.4	23F CBL	GP (k=19, S=75%, min. read=50 bp)	Size-selected	Adaptive	barcode04	23F	843
Full CBL database	ERS18213903	S. pneumoniae R6 + Spn23F	0.4	23F CBL	Minimap2	Size-selected	Adaptive	barcode04	23F	589
Full CBL database	ERS18213904	S. pneumoniae R6 + Spn23F	0.4	23F CBL	GP (k=19, S=75%, min. read=50 bp)	Size-selected	Control	barcode04	23F	197
Full CBL database	ERS18213903	S. pneumoniae R6 + Spn23F	0.4	23F CBL	Minimap2	Size-selected	Control	barcode04	23F	186
Full CBL database	ERS18213904	S. pneumoniae R6 + Spn23F	0.4	23F CBL	GP (k=19, S=75%, min. read=50 bp)	Size-selected	Adaptive	barcode04	unaligned	310246
Full CBL database	ERS18213903	S. pneumoniae R6 + Spn23F	0.4	23F CBL	Minimap2	Size-selected	Adaptive	barcode04	unaligned	220859
Full CBL database	ERS18213904	S. pneumoniae R6 + Spn23F	0.4	23F CBL	GP (k=19, S=75%, min. read=50 bp)	Size-selected	Control	barcode04	unaligned	65238
Full CBL database	ERS18213903	S. pneumoniae R6 + Spn23F	0.4	23F CBL	Minimap2	Size-selected	Control	barcode04	unaligned	63417
Full CBL database	ERS18213904	S. pneumoniae R6 + Spn23F	0.4	23F CBL	GP (k=19, S=75%, min. read=50 bp)	Size-selected	Adaptive	barcode04	Total	843
Full CBL database	ERS18213903	S. pneumoniae R6 + Spn23F	0.4	23F CBL	Minimap2	Size-selected	Adaptive	barcode04	Total	589
Full CBL database	ERS18213904	S. pneumoniae R6 + Spn23F	0.4	23F CBL	GP (k=19, S=75%, min. read=50 bp)	Size-selected	Control	barcode04	Total	197
Full CBL database	ERS18213903	S. pneumoniae R6 + Spn23F	0.4	23F CBL	Minimap2	Size-selected	Control	barcode04	Total	186
Full CBL database	ERS18213904	S. mitis + Spn23F	0.004	23F CBL	GP (k=19, S=75%, min. read=50 bp)	Size-selected	Adaptive	barcode05	23F	43
Full CBL database	ERS18213903	S. mitis + Spn23F	0.004	23F CBL	Minimap2	Size-selected	Adaptive	barcode05	23F	19
Full CBL database	ERS18213904	S. mitis + Spn23F	0.004	23F CBL	GP (k=19, S=75%, min. read=50 bp)	Size-selected	Control	barcode05	23F	35
Full CBL database	ERS18213903	S. mitis + Spn23F	0.004	23F CBL	Minimap2	Size-selected	Control	barcode05	23F	11
Full CBL database	ERS18213904	S. mitis + Spn23F	0.004	23F CBL	GP (k=19, S=75%, min. read=50 bp)	Size-selected	Adaptive	barcode05	unaligned	212712
Full CBL database	ERS18213903	S. mitis + Spn23F	0.004	23F CBL	Minimap2	Size-selected	Adaptive	barcode05	unaligned	155268
Full CBL database	ERS18213904	S. mitis + Spn23F	0.004	23F CBL	GP (k=19, S=75%, min. read=50 bp)	Size-selected	Control	barcode05	unaligned	43922
Full CBL database	ERS18213903	S. mitis + Spn23F	0.004	23F CBL	Minimap2	Size-selected	Control	barcode05	unaligned	44086
Full CBL database	ERS18213904	S. mitis + Spn23F	0.004	23F CBL	GP (k=19, S=75%, min. read=50 bp)	Size-selected	Adaptive	barcode05	Total	43
Full CBL database	ERS18213903	S. mitis + Spn23F	0.004	23F CBL	Minimap2	Size-selected	Adaptive	barcode05	Total	19
Full CBL database	ERS18213904	S. mitis + Spn23F	0.004	23F CBL	GP (k=19, S=75%, min. read=50 bp)	Size-selected	Control	barcode05	Total	35
Full CBL database	ERS18213903	S. mitis + Spn23F	0.004	23F CBL	Minimap2	Size-selected	Control	barcode05	Total	11
Full CBL database	ERS18213904	S. mitis + Spn23F	0.008	23F CBL	GP (k=19, S=75%, min. read=50 bp)	Size-selected	Adaptive	barcode06	23F	64
Full CBL database	ERS18213903	S. mitis + Spn23F	0.008	23F CBL	Minimap2	Size-selected	Adaptive	barcode06	23F	28
Full CBL database	ERS18213904	S. mitis + Spn23F	0.008	23F CBL	GP (k=19, S=75%, min. read=50 bp)	Size-selected	Control	barcode06	23F	25
Full CBL database	ERS18213903	S. mitis + Spn23F	0.008	23F CBL	Minimap2	Size-selected	Control	barcode06	23F	22
Full CBL database	ERS18213904	S. mitis + Spn23F	0.008	23F CBL	GP (k=19, S=75%, min. read=50 bp)	Size-selected	Adaptive	barcode06	unaligned	206431
Full CBL database	ERS18213903	S. mitis + Spn23F	0.008	23F CBL	Minimap2	Size-selected	Adaptive	barcode06	unaligned	140922
Full CBL database	ERS18213904	S. mitis + Spn23F	0.008	23F CBL	GP (k=19, S=75%, min. read=50 bp)	Size-selected	Control	barcode06	unaligned	43625
Full CBL database	ERS18213903	S. mitis + Spn23F	0.008	23F CBL	Minimap2	Size-selected	Control	barcode06	unaligned	42809
Full CBL database	ERS18213904	S. mitis + Spn23F	0.008	23F CBL	GP (k=19, S=75%, min. read=50 bp)	Size-selected	Adaptive	barcode06	Total	64
Full CBL database	ERS18213903	S. mitis + Spn23F	0.008	23F CBL	Minimap2	Size-selected	Adaptive	barcode06	Total	28
Full CBL database	ERS18213904	S. mitis + Spn23F	0.008	23F CBL	GP (k=19, S=75%, min. read=50 bp)	Size-selected	Control	barcode06	Total	25
Full CBL database	ERS18213903	S. mitis + Spn23F	0.008	23F CBL	Minimap2	Size-selected	Control	barcode06	Total	22
Full CBL database	ERS18213904	S. mitis + Spn23F	0.08	23F CBL	GP (k=19, S=75%, min. read=50 bp)	Size-selected	Adaptive	barcode07	23F	389
Full CBL database	ERS18213903	S. mitis + Spn23F	0.08	23F CBL	Minimap2	Size-selected	Adaptive	barcode07	23F	297
Full CBL database	ERS18213904	S. mitis + Spn23F	0.08	23F CBL	GP (k=19, S=75%, min. read=50 bp)	Size-selected	Control	barcode07	23F	107
Full CBL database	ERS18213903	S. mitis + Spn23F	0.08	23F CBL	Minimap2	Size-selected	Control	barcode07	23F	115
Full CBL database	ERS18213904	S. mitis + Spn23F	0.08	23F CBL	GP (k=19, S=75%, min. read=50 bp)	Size-selected	Adaptive	barcode07	unaligned	242620
Full CBL database	ERS18213903	S. mitis + Spn23F	0.08	23F CBL	Minimap2	Size-selected	Adaptive	barcode07	unaligned	178762
Full CBL database	ERS18213904	S. mitis + Spn23F	0.08	23F CBL	GP (k=19, S=75%, min. read=50 bp)	Size-selected	Control	barcode07	unaligned	51047
Full CBL database	ERS18213903	S. mitis + Spn23F	0.08	23F CBL	Minimap2	Size-selected	Control	barcode07	unaligned	51531
Full CBL database	ERS18213904	S. mitis + Spn23F	0.08	23F CBL	GP (k=19, S=75%, min. read=50 bp)	Size-selected	Adaptive	barcode07	Total	389
Full CBL database	ERS18213903	S. mitis + Spn23F	0.08	23F CBL	Minimap2	Size-selected	Adaptive	barcode07	Total	297
Full CBL database	ERS18213904	S. mitis + Spn23F	0.08	23F CBL	GP (k=19, S=75%, min. read=50 bp)	Size-selected	Control	barcode07	Total	107
Full CBL database	ERS18213903	S. mitis + Spn23F	0.08	23F CBL	Minimap2	Size-selected	Control	barcode07	Total	115
Full CBL database	ERS18213904	S. mitis + Spn23F	0.4	23F CBL	GP (k=19, S=75%, min. read=50 bp)	Size-selected	Adaptive	barcode08	23F	2142
Full CBL database	ERS18213903	S. mitis + Spn23F	0.4	23F CBL	Minimap2	Size-selected	Adaptive	barcode08	23F	1598
Full CBL database	ERS18213904	S. mitis + Spn23F	0.4	23F CBL	GP (k=19, S=75%, min. read=50 bp)	Size-selected	Control	barcode08	23F	631
Full CBL database	ERS18213903	S. mitis + Spn23F	0.4	23F CBL	Minimap2	Size-selected	Control	barcode08	23F	548
Full CBL database	ERS18213904	S. mitis + Spn23F	0.4	23F CBL	GP (k=19, S=75%, min. read=50 bp)	Size-selected	Adaptive	barcode08	unaligned	557345
Full CBL database	ERS18213903	S. mitis + Spn23F	0.4	23F CBL	Minimap2	Size-selected	Adaptive	barcode08	unaligned	415519
Full CBL database	ERS18213904	S. mitis + Spn23F	0.4	23F CBL	GP (k=19, S=75%, min. read=50 bp)	Size-selected	Control	barcode08	unaligned	118915
Full CBL database	ERS18213903	S. mitis + Spn23F	0.4	23F CBL	Minimap2	Size-selected	Control	barcode08	unaligned	120303
Full CBL database	ERS18213904	S. mitis + Spn23F	0.4	23F CBL	GP (k=19, S=75%, min. read=50 bp)	Size-selected	Adaptive	barcode08	Total	2142
Full CBL database	ERS18213903	S. mitis + Spn23F	0.4	23F CBL	Minimap2	Size-selected	Adaptive	barcode08	Total	1598
Full CBL database	ERS18213904	S. mitis + Spn23F	0.4	23F CBL	GP (k=19, S=75%, min. read=50 bp)	Size-selected	Control	barcode08	Total	631
Full CBL database	ERS18213903	S. mitis + Spn23F	0.4	23F CBL	Minimap2	Size-selected	Control	barcode08	Total	548
Full CBL database	ERS18213904	E. coli DH5a + Spn23F	0.004	23F CBL	GP (k=19, S=75%, min. read=50 bp)	Size-selected	Adaptive	barcode09	23F	21
Full CBL database	ERS18213903	E. coli DH5a + Spn23F	0.004	23F CBL	Minimap2	Size-selected	Adaptive	barcode09	23F	16
Full CBL database	ERS18213904	E. coli DH5a + Spn23F	0.004	23F CBL	GP (k=19, S=75%, min. read=50 bp)	Size-selected	Control	barcode09	23F	8
Full CBL database	ERS18213903	E. coli DH5a + Spn23F	0.004	23F CBL	Minimap2	Size-selected	Control	barcode09	23F	7
Full CBL database	ERS18213904	E. coli DH5a + Spn23F	0.004	23F CBL	GP (k=19, S=75%, min. read=50 bp)	Size-selected	Adaptive	barcode09	unaligned	125065
Full CBL database	ERS18213903	E. coli DH5a + Spn23F	0.004	23F CBL	Minimap2	Size-selected	Adaptive	barcode09	unaligned	89182
Full CBL database	ERS18213904	E. coli DH5a + Spn23F	0.004	23F CBL	GP (k=19, S=75%, min. read=50 bp)	Size-selected	Control	barcode09	unaligned	26445
Full CBL database	ERS18213903	E. coli DH5a + Spn23F	0.004	23F CBL	Minimap2	Size-selected	Control	barcode09	unaligned	26163
Full CBL database	ERS18213904	E. coli DH5a + Spn23F	0.004	23F CBL	GP (k=19, S=75%, min. read=50 bp)	Size-selected	Adaptive	barcode09	Total	21
Full CBL database	ERS18213903	E. coli DH5a + Spn23F	0.004	23F CBL	Minimap2	Size-selected	Adaptive	barcode09	Total	16
Full CBL database	ERS18213904	E. coli DH5a + Spn23F	0.004	23F CBL	GP (k=19, S=75%, min. read=50 bp)	Size-selected	Control	barcode09	Total	8
Full CBL database	ERS18213903	E. coli DH5a + Spn23F	0.004	23F CBL	Minimap2	Size-selected	Control	barcode09	Total	7
Full CBL database	ERS18213904	E. coli DH5a + Spn23F	0.008	23F CBL	GP (k=19, S=75%, min. read=50 bp)	Size-selected	Adaptive	barcode10	23F	42
Full CBL database	ERS18213903	E. coli DH5a + Spn23F	0.008	23F CBL	Minimap2	Size-selected	Adaptive	barcode10	23F	31
Full CBL database	ERS18213904	E. coli DH5a + Spn23F	0.008	23F CBL	GP (k=19, S=75%, min. read=50 bp)	Size-selected	Control	barcode10	23F	15
Full CBL database	ERS18213903	E. coli DH5a + Spn23F	0.008	23F CBL	Minimap2	Size-selected	Control	barcode10	23F	9
Full CBL database	ERS18213904	E. coli DH5a + Spn23F	0.008	23F CBL	GP (k=19, S=75%, min. read=50 bp)	Size-selected	Adaptive	barcode10	unaligned	118305
Full CBL database	ERS18213903	E. coli DH5a + Spn23F	0.008	23F CBL	Minimap2	Size-selected	Adaptive	barcode10	unaligned	81222
Full CBL database	ERS18213904	E. coli DH5a + Spn23F	0.008	23F CBL	GP (k=19, S=75%, min. read=50 bp)	Size-selected	Control	barcode10	unaligned	27227
Full CBL database	ERS18213903	E. coli DH5a + Spn23F	0.008	23F CBL	Minimap2	Size-selected	Control	barcode10	unaligned	26408
Full CBL database	ERS18213904	E. coli DH5a + Spn23F	0.008	23F CBL	GP (k=19, S=75%, min. read=50 bp)	Size-selected	Adaptive	barcode10	Total	42
Full CBL database	ERS18213903	E. coli DH5a + Spn23F	0.008	23F CBL	Minimap2	Size-selected	Adaptive	barcode10	Total	31
Full CBL database	ERS18213904	E. coli DH5a + Spn23F	0.008	23F CBL	GP (k=19, S=75%, min. read=50 bp)	Size-selected	Control	barcode10	Total	15
Full CBL database	ERS18213903	E. coli DH5a + Spn23F	0.008	23F CBL	Minimap2	Size-selected	Control	barcode10	Total	9
Full CBL database	ERS18213904	E. coli DH5a + Spn23F	0.08	23F CBL	GP (k=19, S=75%, min. read=50 bp)	Size-selected	Adaptive	barcode11	23F	541
Full CBL database	ERS18213903	E. coli DH5a + Spn23F	0.08	23F CBL	Minimap2	Size-selected	Adaptive	barcode11	23F	389
Full CBL database	ERS18213904	E. coli DH5a + Spn23F	0.08	23F CBL	GP (k=19, S=75%, min. read=50 bp)	Size-selected	Control	barcode11	23F	115
Full CBL database	ERS18213903	E. coli DH5a + Spn23F	0.08	23F CBL	Minimap2	Size-selected	Control	barcode11	23F	123
Full CBL database	ERS18213904	E. coli DH5a + Spn23F	0.08	23F CBL	GP (k=19, S=75%, min. read=50 bp)	Size-selected	Adaptive	barcode11	unaligned	227245
Full CBL database	ERS18213903	E. coli DH5a + Spn23F	0.08	23F CBL	Minimap2	Size-selected	Adaptive	barcode11	unaligned	167001
Full CBL database	ERS18213904	E. coli DH5a + Spn23F	0.08	23F CBL	GP (k=19, S=75%, min. read=50 bp)	Size-selected	Control	barcode11	unaligned	47966
Full CBL database	ERS18213903	E. coli DH5a + Spn23F	0.08	23F CBL	Minimap2	Size-selected	Control	barcode11	unaligned	49105
Full CBL database	ERS18213904	E. coli DH5a + Spn23F	0.08	23F CBL	GP (k=19, S=75%, min. read=50 bp)	Size-selected	Adaptive	barcode11	Total	541
Full CBL database	ERS18213903	E. coli DH5a + Spn23F	0.08	23F CBL	Minimap2	Size-selected	Adaptive	barcode11	Total	389
Full CBL database	ERS18213904	E. coli DH5a + Spn23F	0.08	23F CBL	GP (k=19, S=75%, min. read=50 bp)	Size-selected	Control	barcode11	Total	115
Full CBL database	ERS18213903	E. coli DH5a + Spn23F	0.08	23F CBL	Minimap2	Size-selected	Control	barcode11	Total	123
Full CBL database	ERS18213904	E. coli DH5a + Spn23F	0.4	23F CBL	GP (k=19, S=75%, min. read=50 bp)	Size-selected	Adaptive	barcode12	23F	1909
Full CBL database	ERS18213903	E. coli DH5a + Spn23F	0.4	23F CBL	Minimap2	Size-selected	Adaptive	barcode12	23F	1417
Full CBL database	ERS18213904	E. coli DH5a + Spn23F	0.4	23F CBL	GP (k=19, S=75%, min. read=50 bp)	Size-selected	Control	barcode12	23F	447
Full CBL database	ERS18213903	E. coli DH5a + Spn23F	0.4	23F CBL	Minimap2	Size-selected	Control	barcode12	23F	430
Full CBL database	ERS18213904	E. coli DH5a + Spn23F	0.4	23F CBL	GP (k=19, S=75%, min. read=50 bp)	Size-selected	Adaptive	barcode12	unaligned	440726
Full CBL database	ERS18213903	E. coli DH5a + Spn23F	0.4	23F CBL	Minimap2	Size-selected	Adaptive	barcode12	unaligned	321901
Full CBL database	ERS18213904	E. coli DH5a + Spn23F	0.4	23F CBL	GP (k=19, S=75%, min. read=50 bp)	Size-selected	Control	barcode12	unaligned	89851
Full CBL database	ERS18213903	E. coli DH5a + Spn23F	0.4	23F CBL	Minimap2	Size-selected	Control	barcode12	unaligned	90591
Full CBL database	ERS18213904	E. coli DH5a + Spn23F	0.4	23F CBL	GP (k=19, S=75%, min. read=50 bp)	Size-selected	Adaptive	barcode12	Total	1909
Full CBL database	ERS18213903	E. coli DH5a + Spn23F	0.4	23F CBL	Minimap2	Size-selected	Adaptive	barcode12	Total	1417
Full CBL database	ERS18213904	E. coli DH5a + Spn23F	0.4	23F CBL	GP (k=19, S=75%, min. read=50 bp)	Size-selected	Control	barcode12	Total	447
Full CBL database	ERS18213903	E. coli DH5a + Spn23F	0.4	23F CBL	Minimap2	Size-selected	Control	barcode12	Total	430
Mixed culture Full CBL database	ERS18213905	S. pneumoniae R6 + Spn23F	0.08	23F CBL	GP (k=19, S=75%, min. read=50 bp)	Unselected	Adaptive	barcode01	23F	393
Mixed culture Full CBL database	ERS18213905	S. pneumoniae R6 + Spn23F	0.08	23F CBL	GP (k=19, S=75%, min. read=50 bp)	Unselected	Control	barcode01	23F	245
Mixed culture Full CBL database	ERS18213905	S. pneumoniae R6 + Spn23F	0.08	23F CBL	GP (k=19, S=75%, min. read=50 bp)	Unselected	Adaptive	barcode01	unaligned	860789
Mixed culture Full CBL database	ERS18213905	S. pneumoniae R6 + Spn23F	0.08	23F CBL	GP (k=19, S=75%, min. read=50 bp)	Unselected	Control	barcode01	unaligned	335031
Mixed culture Full CBL database	ERS18213905	S. pneumoniae R6 + Spn23F	0.08	23F CBL	GP (k=19, S=75%, min. read=50 bp)	Unselected	Adaptive	barcode01	Total	393
Mixed culture Full CBL database	ERS18213905	S. pneumoniae R6 + Spn23F	0.08	23F CBL	GP (k=19, S=75%, min. read=50 bp)	Unselected	Control	barcode01	Total	245
Mixed culture Full CBL database	ERS18213905	S. pneumoniae R6 + Spn23F	0.4	23F CBL	GP (k=19, S=75%, min. read=50 bp)	Unselected	Adaptive	barcode02	23F	6859
Mixed culture Full CBL database	ERS18213905	S. pneumoniae R6 + Spn23F	0.4	23F CBL	GP (k=19, S=75%, min. read=50 bp)	Unselected	Control	barcode02	23F	3900
Mixed culture Full CBL database	ERS18213905	S. pneumoniae R6 + Spn23F	0.4	23F CBL	GP (k=19, S=75%, min. read=50 bp)	Unselected	Adaptive	barcode02	unaligned	2817569
Mixed culture Full CBL database	ERS18213905	S. pneumoniae R6 + Spn23F	0.4	23F CBL	GP (k=19, S=75%, min. read=50 bp)	Unselected	Control	barcode02	unaligned	1142726
Mixed culture Full CBL database	ERS18213905	S. pneumoniae R6 + Spn23F	0.4	23F CBL	GP (k=19, S=75%, min. read=50 bp)	Unselected	Adaptive	barcode02	Total	6859
Mixed culture Full CBL database	ERS18213905	S. pneumoniae R6 + Spn23F	0.4	23F CBL	GP (k=19, S=75%, min. read=50 bp)	Unselected	Control	barcode02	Total	3900
Mixed culture Full CBL database	ERS18213905	Sample 1 (PCV-C-1464-1) + Spn23F	0.08	23F CBL	GP (k=19, S=75%, min. read=50 bp)	Unselected	Adaptive	barcode03	23F	609
Mixed culture Full CBL database	ERS18213905	Sample 1 (PCV-C-1464-1) + Spn23F	0.08	23F CBL	GP (k=19, S=75%, min. read=50 bp)	Unselected	Control	barcode03	23F	361
Mixed culture Full CBL database	ERS18213905	Sample 1 (PCV-C-1464-1) + Spn23F	0.08	23F CBL	GP (k=19, S=75%, min. read=50 bp)	Unselected	Adaptive	barcode03	unaligned	508257
Mixed culture Full CBL database	ERS18213905	Sample 1 (PCV-C-1464-1) + Spn23F	0.08	23F CBL	GP (k=19, S=75%, min. read=50 bp)	Unselected	Control	barcode03	unaligned	207248
Mixed culture Full CBL database	ERS18213905	Sample 1 (PCV-C-1464-1) + Spn23F	0.08	23F CBL	GP (k=19, S=75%, min. read=50 bp)	Unselected	Adaptive	barcode03	Total	609
Mixed culture Full CBL database	ERS18213905	Sample 1 (PCV-C-1464-1) + Spn23F	0.08	23F CBL	GP (k=19, S=75%, min. read=50 bp)	Unselected	Control	barcode03	Total	361
Mixed culture Full CBL database	ERS18213905	Sample 2 (PCV-C-0657-1) + Spn23F	0.08	23F CBL	GP (k=19, S=75%, min. read=50 bp)	Unselected	Adaptive	barcode04	23F	371
Mixed culture Full CBL database	ERS18213905	Sample 2 (PCV-C-0657-1) + Spn23F	0.08	23F CBL	GP (k=19, S=75%, min. read=50 bp)	Unselected	Control	barcode04	23F	197
Mixed culture Full CBL database	ERS18213905	Sample 2 (PCV-C-0657-1) + Spn23F	0.08	23F CBL	GP (k=19, S=75%, min. read=50 bp)	Unselected	Adaptive	barcode04	unaligned	610990
Mixed culture Full CBL database	ERS18213905	Sample 2 (PCV-C-0657-1) + Spn23F	0.08	23F CBL	GP (k=19, S=75%, min. read=50 bp)	Unselected	Control	barcode04	unaligned	262232
Mixed culture Full CBL database	ERS18213905	Sample 2 (PCV-C-0657-1) + Spn23F	0.08	23F CBL	GP (k=19, S=75%, min. read=50 bp)	Unselected	Adaptive	barcode04	Total	371
Mixed culture Full CBL database	ERS18213905	Sample 2 (PCV-C-0657-1) + Spn23F	0.08	23F CBL	GP (k=19, S=75%, min. read=50 bp)	Unselected	Control	barcode04	Total	197
Mixed culture Full CBL database	ERS18213905	Sample 3 (09B10326) + Spn23F	0.08	23F CBL	GP (k=19, S=75%, min. read=50 bp)	Unselected	Adaptive	barcode05	23F	192
Mixed culture Full CBL database	ERS18213905	Sample 3 (09B10326) + Spn23F	0.08	23F CBL	GP (k=19, S=75%, min. read=50 bp)	Unselected	Control	barcode05	23F	108
Mixed culture Full CBL database	ERS18213905	Sample 3 (09B10326) + Spn23F	0.08	23F CBL	GP (k=19, S=75%, min. read=50 bp)	Unselected	Adaptive	barcode05	unaligned	405859
Mixed culture Full CBL database	ERS18213905	Sample 3 (09B10326) + Spn23F	0.08	23F CBL	GP (k=19, S=75%, min. read=50 bp)	Unselected	Control	barcode05	unaligned	161017
Mixed culture Full CBL database	ERS18213905	Sample 3 (09B10326) + Spn23F	0.08	23F CBL	GP (k=19, S=75%, min. read=50 bp)	Unselected	Adaptive	barcode05	Total	192
Mixed culture Full CBL database	ERS18213905	Sample 3 (09B10326) + Spn23F	0.08	23F CBL	GP (k=19, S=75%, min. read=50 bp)	Unselected	Control	barcode05	Total	108
Mixed culture Full CBL database	ERS18213905	Sample 4 (PCV-C-0720-1) + Spn23F	0.08	23F CBL	GP (k=19, S=75%, min. read=50 bp)	Unselected	Adaptive	barcode06	23F	147
Mixed culture Full CBL database	ERS18213905	Sample 4 (PCV-C-0720-1) + Spn23F	0.08	23F CBL	GP (k=19, S=75%, min. read=50 bp)	Unselected	Control	barcode06	23F	71
Mixed culture Full CBL database	ERS18213905	Sample 4 (PCV-C-0720-1) + Spn23F	0.08	23F CBL	GP (k=19, S=75%, min. read=50 bp)	Unselected	Adaptive	barcode06	unaligned	216067
Mixed culture Full CBL database	ERS18213905	Sample 4 (PCV-C-0720-1) + Spn23F	0.08	23F CBL	GP (k=19, S=75%, min. read=50 bp)	Unselected	Control	barcode06	unaligned	86887
Mixed culture Full CBL database	ERS18213905	Sample 4 (PCV-C-0720-1) + Spn23F	0.08	23F CBL	GP (k=19, S=75%, min. read=50 bp)	Unselected	Adaptive	barcode06	Total	147
Mixed culture Full CBL database	ERS18213905	Sample 4 (PCV-C-0720-1) + Spn23F	0.08	23F CBL	GP (k=19, S=75%, min. read=50 bp)	Unselected	Control	barcode06	Total	71

### Sheet: reads_total
Experiment	ENA_Accession	Mixture	Concentration_perc	Target	Aligner	Library	Channel	Barcode	Alignment	Reads_total
Spn23F whole genome enrichment	ERS18213894	09B1145 only	0	Spn23F Whole Genome	Minimap2	Unselected	Adaptive	barcode01	Total	5582
Spn23F whole genome enrichment	ERS18213894	09B1145 only	0	Spn23F Whole Genome	Minimap2	Unselected	Control	barcode01	Total	4256
Spn23F whole genome enrichment	ERS18213894	09B10203 only	0	Spn23F Whole Genome	Minimap2	Unselected	Adaptive	barcode02	Total	135662
Spn23F whole genome enrichment	ERS18213894	09B10203 only	0	Spn23F Whole Genome	Minimap2	Unselected	Control	barcode02	Total	106029
Spn23F whole genome enrichment	ERS18213894	PCV-C-0897-1 only	0	Spn23F Whole Genome	Minimap2	Unselected	Adaptive	barcode03	Total	5707
Spn23F whole genome enrichment	ERS18213894	PCV-C-0897-1 only	0	Spn23F Whole Genome	Minimap2	Unselected	Control	barcode03	Total	4656
Spn23F whole genome enrichment	ERS18213894	PCV-C-1014-1 only	0	Spn23F Whole Genome	Minimap2	Unselected	Adaptive	barcode04	Total	15310
Spn23F whole genome enrichment	ERS18213894	PCV-C-1014-1 only	0	Spn23F Whole Genome	Minimap2	Unselected	Control	barcode04	Total	12840
Spn23F whole genome enrichment	ERS18213894	M. catarrhalis + H. influenzae + Spn23F	50	Spn23F Whole Genome	Minimap2	Unselected	Adaptive	barcode05	Total	42913
Spn23F whole genome enrichment	ERS18213894	M. catarrhalis + H. influenzae + Spn23F	50	Spn23F Whole Genome	Minimap2	Unselected	Control	barcode05	Total	33277
Spn23F whole genome enrichment	ERS18213894	M. catarrhalis + H. influenzae + Spn23F	10	Spn23F Whole Genome	Minimap2	Unselected	Adaptive	barcode06	Total	31583
Spn23F whole genome enrichment	ERS18213894	M. catarrhalis + H. influenzae + Spn23F	10	Spn23F Whole Genome	Minimap2	Unselected	Control	barcode06	Total	25154
Spn23F whole genome enrichment	ERS18213894	M. catarrhalis + H. influenzae + Spn23F	1	Spn23F Whole Genome	Minimap2	Unselected	Adaptive	barcode07	Total	23827
Spn23F whole genome enrichment	ERS18213894	M. catarrhalis + H. influenzae + Spn23F	1	Spn23F Whole Genome	Minimap2	Unselected	Control	barcode07	Total	18915
Spn23F whole genome enrichment	ERS18213894	E. coli DH5a + Spn23F	50	Spn23F Whole Genome	Minimap2	Unselected	Adaptive	barcode08	Total	27463
Spn23F whole genome enrichment	ERS18213894	E. coli DH5a + Spn23F	50	Spn23F Whole Genome	Minimap2	Unselected	Control	barcode08	Total	21991
Spn23F whole genome enrichment	ERS18213894	E. coli DH5a + Spn23F	10	Spn23F Whole Genome	Minimap2	Unselected	Adaptive	barcode09	Total	14198
Spn23F whole genome enrichment	ERS18213894	E. coli DH5a + Spn23F	10	Spn23F Whole Genome	Minimap2	Unselected	Control	barcode09	Total	11334
Spn23F whole genome enrichment	ERS18213894	E. coli DH5a + Spn23F	1	Spn23F Whole Genome	Minimap2	Unselected	Adaptive	barcode10	Total	8667
Spn23F whole genome enrichment	ERS18213894	E. coli DH5a + Spn23F	1	Spn23F Whole Genome	Minimap2	Unselected	Control	barcode10	Total	7450
Spn23F whole genome enrichment	ERS18213894	S. pneumoniae R6 + Spn23F	50	Spn23F Whole Genome	Minimap2	Unselected	Adaptive	barcode11	Total	149471
Spn23F whole genome enrichment	ERS18213894	S. pneumoniae R6 + Spn23F	50	Spn23F Whole Genome	Minimap2	Unselected	Control	barcode11	Total	116868
Spn23F whole genome enrichment	ERS18213894	S. pneumoniae R6 + Spn23F	10	Spn23F Whole Genome	Minimap2	Unselected	Adaptive	barcode12	Total	175635
Spn23F whole genome enrichment	ERS18213894	S. pneumoniae R6 + Spn23F	10	Spn23F Whole Genome	Minimap2	Unselected	Control	barcode12	Total	137521
Spn23F whole genome enrichment	ERS18213894	S. pneumoniae R6 + Spn23F	1	Spn23F Whole Genome	Minimap2	Unselected	Adaptive	barcode13	Total	132927
Spn23F whole genome enrichment	ERS18213894	S. pneumoniae R6 + Spn23F	1	Spn23F Whole Genome	Minimap2	Unselected	Control	barcode13	Total	105647
Spn23F whole genome enrichment	ERS18213894	S. mitis + Spn23F	50	Spn23F Whole Genome	Minimap2	Unselected	Adaptive	barcode14	Total	34999
Spn23F whole genome enrichment	ERS18213894	S. mitis + Spn23F	50	Spn23F Whole Genome	Minimap2	Unselected	Control	barcode14	Total	27781
Spn23F whole genome enrichment	ERS18213894	S. mitis + Spn23F	10	Spn23F Whole Genome	Minimap2	Unselected	Adaptive	barcode15	Total	22119
Spn23F whole genome enrichment	ERS18213894	S. mitis + Spn23F	10	Spn23F Whole Genome	Minimap2	Unselected	Control	barcode15	Total	17373
Spn23F whole genome enrichment	ERS18213894	S. mitis + Spn23F	1	Spn23F Whole Genome	Minimap2	Unselected	Adaptive	barcode16	Total	16893
Spn23F whole genome enrichment	ERS18213894	S. mitis + Spn23F	1	Spn23F Whole Genome	Minimap2	Unselected	Control	barcode16	Total	13588
Spn23F whole genome enrichment	ERS18213894	S. oralis + Spn23F	50	Spn23F Whole Genome	Minimap2	Unselected	Adaptive	barcode17	Total	34939
Spn23F whole genome enrichment	ERS18213894	S. oralis + Spn23F	50	Spn23F Whole Genome	Minimap2	Unselected	Control	barcode17	Total	27494
Spn23F whole genome enrichment	ERS18213894	S. oralis + Spn23F	10	Spn23F Whole Genome	Minimap2	Unselected	Adaptive	barcode18	Total	18440
Spn23F whole genome enrichment	ERS18213894	S. oralis + Spn23F	10	Spn23F Whole Genome	Minimap2	Unselected	Control	barcode18	Total	14613
Spn23F whole genome enrichment	ERS18213894	S. oralis + Spn23F	1	Spn23F Whole Genome	Minimap2	Unselected	Adaptive	barcode19	Total	13834
Spn23F whole genome enrichment	ERS18213894	S. oralis + Spn23F	1	Spn23F Whole Genome	Minimap2	Unselected	Control	barcode19	Total	11133
Spn23F whole genome enrichment	ERS18213894	S. pneumoniae 110.58 + Spn23F	50	Spn23F Whole Genome	Minimap2	Unselected	Adaptive	barcode20	Total	46185
Spn23F whole genome enrichment	ERS18213894	S. pneumoniae 110.58 + Spn23F	50	Spn23F Whole Genome	Minimap2	Unselected	Control	barcode20	Total	37034
Spn23F whole genome enrichment	ERS18213894	S. pneumoniae 110.58 + Spn23F	10	Spn23F Whole Genome	Minimap2	Unselected	Adaptive	barcode21	Total	46561
Spn23F whole genome enrichment	ERS18213894	S. pneumoniae 110.58 + Spn23F	10	Spn23F Whole Genome	Minimap2	Unselected	Control	barcode21	Total	36769
Spn23F whole genome enrichment	ERS18213894	S. pneumoniae 110.58 + Spn23F	1	Spn23F Whole Genome	Minimap2	Unselected	Adaptive	barcode22	Total	34001
Spn23F whole genome enrichment	ERS18213894	S. pneumoniae 110.58 + Spn23F	1	Spn23F Whole Genome	Minimap2	Unselected	Control	barcode22	Total	26916
Spn23F whole genome enrichment	ERS18213894	E. coli DH5a + Spn23F	0.1	Spn23F Whole Genome	Minimap2	Unselected	Adaptive	barcode23	Total	10106
Spn23F whole genome enrichment	ERS18213894	E. coli DH5a + Spn23F	0.1	Spn23F Whole Genome	Minimap2	Unselected	Control	barcode23	Total	8226
Spn23F whole genome enrichment	ERS18213894	S. pneumoniae 110.58 + Spn23F	0.1	Spn23F Whole Genome	Minimap2	Unselected	Adaptive	barcode24	Total	39177
Spn23F whole genome enrichment	ERS18213894	S. pneumoniae 110.58 + Spn23F	0.1	Spn23F Whole Genome	Minimap2	Unselected	Control	barcode24	Total	30906
Spn23F whole genome enrichment	ERS18213894		0	Spn23F Whole Genome	Minimap2	Unselected	Adaptive		Total	393846
Spn23F whole genome enrichment	ERS18213894		0	Spn23F Whole Genome	Minimap2	Unselected	Control		Total	233703
Spn23F whole genome enrichment	ERS18213895	09B1145 only	0	Spn23F Whole Genome	Minimap2	Size-selected	Adaptive	barcode01	Total	27454
Spn23F whole genome enrichment	ERS18213895	09B1145 only	0	Spn23F Whole Genome	Minimap2	Size-selected	Control	barcode01	Total	25739
Spn23F whole genome enrichment	ERS18213895	09B10203 only	0	Spn23F Whole Genome	Minimap2	Size-selected	Adaptive	barcode02	Total	32955
Spn23F whole genome enrichment	ERS18213895	09B10203 only	0	Spn23F Whole Genome	Minimap2	Size-selected	Control	barcode02	Total	31461
Spn23F whole genome enrichment	ERS18213895	PCV-C-0897-1 only	0	Spn23F Whole Genome	Minimap2	Size-selected	Adaptive	barcode03	Total	11471
Spn23F whole genome enrichment	ERS18213895	PCV-C-0897-1 only	0	Spn23F Whole Genome	Minimap2	Size-selected	Control	barcode03	Total	10705
Spn23F whole genome enrichment	ERS18213895	PCV-C-1014-1 only	0	Spn23F Whole Genome	Minimap2	Size-selected	Adaptive	barcode04	Total	8416
Spn23F whole genome enrichment	ERS18213895	PCV-C-1014-1 only	0	Spn23F Whole Genome	Minimap2	Size-selected	Control	barcode04	Total	7943
Spn23F whole genome enrichment	ERS18213895	M. catarrhalis + H. influenzae + Spn23F	50	Spn23F Whole Genome	Minimap2	Size-selected	Adaptive	barcode05	Total	20512
Spn23F whole genome enrichment	ERS18213895	M. catarrhalis + H. influenzae + Spn23F	50	Spn23F Whole Genome	Minimap2	Size-selected	Control	barcode05	Total	18539
Spn23F whole genome enrichment	ERS18213895	M. catarrhalis + H. influenzae + Spn23F	10	Spn23F Whole Genome	Minimap2	Size-selected	Adaptive	barcode06	Total	8303
Spn23F whole genome enrichment	ERS18213895	M. catarrhalis + H. influenzae + Spn23F	10	Spn23F Whole Genome	Minimap2	Size-selected	Control	barcode06	Total	8018
Spn23F whole genome enrichment	ERS18213895	M. catarrhalis + H. influenzae + Spn23F	1	Spn23F Whole Genome	Minimap2	Size-selected	Adaptive	barcode07	Total	6103
Spn23F whole genome enrichment	ERS18213895	M. catarrhalis + H. influenzae + Spn23F	1	Spn23F Whole Genome	Minimap2	Size-selected	Control	barcode07	Total	5838
Spn23F whole genome enrichment	ERS18213895	E. coli DH5a + Spn23F	50	Spn23F Whole Genome	Minimap2	Size-selected	Adaptive	barcode08	Total	19269
Spn23F whole genome enrichment	ERS18213895	E. coli DH5a + Spn23F	50	Spn23F Whole Genome	Minimap2	Size-selected	Control	barcode08	Total	17973
Spn23F whole genome enrichment	ERS18213895	E. coli DH5a + Spn23F	10	Spn23F Whole Genome	Minimap2	Size-selected	Adaptive	barcode09	Total	10022
Spn23F whole genome enrichment	ERS18213895	E. coli DH5a + Spn23F	10	Spn23F Whole Genome	Minimap2	Size-selected	Control	barcode09	Total	9357
Spn23F whole genome enrichment	ERS18213895	E. coli DH5a + Spn23F	1	Spn23F Whole Genome	Minimap2	Size-selected	Adaptive	barcode10	Total	6422
Spn23F whole genome enrichment	ERS18213895	E. coli DH5a + Spn23F	1	Spn23F Whole Genome	Minimap2	Size-selected	Control	barcode10	Total	6384
Spn23F whole genome enrichment	ERS18213895	S. pneumoniae R6 + Spn23F	50	Spn23F Whole Genome	Minimap2	Size-selected	Adaptive	barcode11	Total	31835
Spn23F whole genome enrichment	ERS18213895	S. pneumoniae R6 + Spn23F	50	Spn23F Whole Genome	Minimap2	Size-selected	Control	barcode11	Total	29073
Spn23F whole genome enrichment	ERS18213895	S. pneumoniae R6 + Spn23F	10	Spn23F Whole Genome	Minimap2	Size-selected	Adaptive	barcode12	Total	40062
Spn23F whole genome enrichment	ERS18213895	S. pneumoniae R6 + Spn23F	10	Spn23F Whole Genome	Minimap2	Size-selected	Control	barcode12	Total	37167
Spn23F whole genome enrichment	ERS18213895	S. pneumoniae R6 + Spn23F	1	Spn23F Whole Genome	Minimap2	Size-selected	Adaptive	barcode13	Total	37138
Spn23F whole genome enrichment	ERS18213895	S. pneumoniae R6 + Spn23F	1	Spn23F Whole Genome	Minimap2	Size-selected	Control	barcode13	Total	33988
Spn23F whole genome enrichment	ERS18213895	S. mitis + Spn23F	50	Spn23F Whole Genome	Minimap2	Size-selected	Adaptive	barcode14	Total	41967
Spn23F whole genome enrichment	ERS18213895	S. mitis + Spn23F	50	Spn23F Whole Genome	Minimap2	Size-selected	Control	barcode14	Total	38311
Spn23F whole genome enrichment	ERS18213895	S. mitis + Spn23F	10	Spn23F Whole Genome	Minimap2	Size-selected	Adaptive	barcode15	Total	14952
Spn23F whole genome enrichment	ERS18213895	S. mitis + Spn23F	10	Spn23F Whole Genome	Minimap2	Size-selected	Control	barcode15	Total	13646
Spn23F whole genome enrichment	ERS18213895	S. mitis + Spn23F	1	Spn23F Whole Genome	Minimap2	Size-selected	Adaptive	barcode16	Total	10564
Spn23F whole genome enrichment	ERS18213895	S. mitis + Spn23F	1	Spn23F Whole Genome	Minimap2	Size-selected	Control	barcode16	Total	9530
Spn23F whole genome enrichment	ERS18213895	S. oralis + Spn23F	50	Spn23F Whole Genome	Minimap2	Size-selected	Adaptive	barcode17	Total	35643
Spn23F whole genome enrichment	ERS18213895	S. oralis + Spn23F	50	Spn23F Whole Genome	Minimap2	Size-selected	Control	barcode17	Total	32280
Spn23F whole genome enrichment	ERS18213895	S. oralis + Spn23F	10	Spn23F Whole Genome	Minimap2	Size-selected	Adaptive	barcode18	Total	17342
Spn23F whole genome enrichment	ERS18213895	S. oralis + Spn23F	10	Spn23F Whole Genome	Minimap2	Size-selected	Control	barcode18	Total	15730
Spn23F whole genome enrichment	ERS18213895	S. oralis + Spn23F	1	Spn23F Whole Genome	Minimap2	Size-selected	Adaptive	barcode19	Total	15730
Spn23F whole genome enrichment	ERS18213895	S. oralis + Spn23F	1	Spn23F Whole Genome	Minimap2	Size-selected	Control	barcode19	Total	14470
Spn23F whole genome enrichment	ERS18213895	S. pneumoniae 110.58 + Spn23F	50	Spn23F Whole Genome	Minimap2	Size-selected	Adaptive	barcode20	Total	45298
Spn23F whole genome enrichment	ERS18213895	S. pneumoniae 110.58 + Spn23F	50	Spn23F Whole Genome	Minimap2	Size-selected	Control	barcode20	Total	41818
Spn23F whole genome enrichment	ERS18213895	S. pneumoniae 110.58 + Spn23F	10	Spn23F Whole Genome	Minimap2	Size-selected	Adaptive	barcode21	Total	56351
Spn23F whole genome enrichment	ERS18213895	S. pneumoniae 110.58 + Spn23F	10	Spn23F Whole Genome	Minimap2	Size-selected	Control	barcode21	Total	51036
Spn23F whole genome enrichment	ERS18213895	S. pneumoniae 110.58 + Spn23F	1	Spn23F Whole Genome	Minimap2	Size-selected	Adaptive	barcode22	Total	41659
Spn23F whole genome enrichment	ERS18213895	S. pneumoniae 110.58 + Spn23F	1	Spn23F Whole Genome	Minimap2	Size-selected	Control	barcode22	Total	38423
Spn23F whole genome enrichment	ERS18213895	E. coli DH5a + Spn23F	0.1	Spn23F Whole Genome	Minimap2	Size-selected	Adaptive	barcode23	Total	5670
Spn23F whole genome enrichment	ERS18213895	E. coli DH5a + Spn23F	0.1	Spn23F Whole Genome	Minimap2	Size-selected	Control	barcode23	Total	5566
Spn23F whole genome enrichment	ERS18213895	S. pneumoniae 110.58 + Spn23F	0.1	Spn23F Whole Genome	Minimap2	Size-selected	Adaptive	barcode24	Total	55373
Spn23F whole genome enrichment	ERS18213895	S. pneumoniae 110.58 + Spn23F	0.1	Spn23F Whole Genome	Minimap2	Size-selected	Control	barcode24	Total	50377
Spn23F whole genome enrichment	ERS18213895		0	Spn23F Whole Genome	Minimap2	Size-selected	Adaptive		Total	229153
Spn23F whole genome enrichment	ERS18213895		0	Spn23F Whole Genome	Minimap2	Size-selected	Control		Total	141163
CBL enrichment	ERS18213896	GPSC16-23F	0.004	Multi-CBL	Minimap2	Unselected	Adaptive	barcode01	Total	251934
CBL enrichment	ERS18213896	GPSC16-23F	0.004	Multi-CBL	Minimap2	Unselected	Control	barcode01	Total	128539
CBL enrichment	ERS18213896	GPSC16-19A	0.0007	Multi-CBL	Minimap2	Unselected	Adaptive	barcode02	Total	26250
CBL enrichment	ERS18213896	GPSC16-19A	7e-05	Multi-CBL	Minimap2	Unselected	Control	barcode02	Total	14718
CBL enrichment	ERS18213896	GPSC16-19F	7e-05	Multi-CBL	Minimap2	Unselected	Adaptive	barcode03	Total	167444
CBL enrichment	ERS18213896	GPSC16-19F	0.004	Multi-CBL	Minimap2	Unselected	Control	barcode03	Total	93613
CBL enrichment	ERS18213896	GPSC3-03	4e-05	Multi-CBL	Minimap2	Unselected	Adaptive	barcode04	Total	23870
CBL enrichment	ERS18213896	GPSC3-03	0.0007	Multi-CBL	Minimap2	Unselected	Control	barcode04	Total	13377
CBL enrichment	ERS18213896	GPSC23-06B	0.004	Multi-CBL	Minimap2	Unselected	Adaptive	barcode05	Total	45259
CBL enrichment	ERS18213896	GPSC23-06B	0.0007	Multi-CBL	Minimap2	Unselected	Control	barcode05	Total	24218
CBL enrichment	ERS18213896	GPSC1-19F	4e-05	Multi-CBL	Minimap2	Unselected	Adaptive	barcode06	Total	35086
CBL enrichment	ERS18213896	GPSC1-19F	7e-05	Multi-CBL	Minimap2	Unselected	Control	barcode06	Total	18733
CBL enrichment	ERS18213896	GPSC16-19A + GPSC16-23F	0.004	Multi-CBL	Minimap2	Unselected	Adaptive	barcode07	Total	92319
CBL enrichment	ERS18213896	GPSC16-19A + GPSC16-23F	0.0007	Multi-CBL	Minimap2	Unselected	Control	barcode07	Total	50620
CBL enrichment	ERS18213896	GPSC16-19F + GPSC16-23F	4e-05	Multi-CBL	Minimap2	Unselected	Adaptive	barcode08	Total	45893
CBL enrichment	ERS18213896	GPSC16-19F + GPSC16-23F	4e-05	Multi-CBL	Minimap2	Unselected	Control	barcode08	Total	24585
CBL enrichment	ERS18213896	GPSC3-03 + GPSC16-23F	7e-05	Multi-CBL	Minimap2	Unselected	Adaptive	barcode09	Total	33263
CBL enrichment	ERS18213896	GPSC3-03 + GPSC16-23F	0.0007	Multi-CBL	Minimap2	Unselected	Control	barcode09	Total	17745
CBL enrichment	ERS18213896	GPSC23-06B + GPSC16-23F	7e-05	Multi-CBL	Minimap2	Unselected	Adaptive	barcode10	Total	36164
CBL enrichment	ERS18213896	GPSC23-06B + GPSC16-23F	0.004	Multi-CBL	Minimap2	Unselected	Control	barcode10	Total	20548
CBL enrichment	ERS18213896	GPSC1-19F + GPSC16-23F	0.0007	Multi-CBL	Minimap2	Unselected	Adaptive	barcode11	Total	31360
CBL enrichment	ERS18213896	GPSC1-19F + GPSC16-23F	0.004	Multi-CBL	Minimap2	Unselected	Control	barcode11	Total	15697
CBL enrichment	ERS18213896	GPSC622 + GPSC16-23F	4e-05	Multi-CBL	Minimap2	Unselected	Adaptive	barcode12	Total	31151
CBL enrichment	ERS18213896	GPSC622 + GPSC16-23F	7e-05	Multi-CBL	Minimap2	Unselected	Control	barcode12	Total	16391
CBL enrichment	ERS18213897	GPSC16-23F	0.0007	Multi-CBL	Minimap2	Size-selected	Adaptive	barcode01	Total	109649
CBL enrichment	ERS18213897	GPSC16-23F	0.004	Multi-CBL	Minimap2	Size-selected	Control	barcode01	Total	41720
CBL enrichment	ERS18213897	GPSC16-19A	7e-05	Multi-CBL	Minimap2	Size-selected	Adaptive	barcode02	Total	29653
CBL enrichment	ERS18213897	GPSC16-19A	7e-05	Multi-CBL	Minimap2	Size-selected	Control	barcode02	Total	12755
CBL enrichment	ERS18213897	GPSC16-19F	0.0007	Multi-CBL	Minimap2	Size-selected	Adaptive	barcode03	Total	22851
CBL enrichment	ERS18213897	GPSC16-19F	4e-05	Multi-CBL	Minimap2	Size-selected	Control	barcode03	Total	9467
CBL enrichment	ERS18213897	GPSC3-03	4e-05	Multi-CBL	Minimap2	Size-selected	Adaptive	barcode04	Total	64318
CBL enrichment	ERS18213897	GPSC3-03	7e-05	Multi-CBL	Minimap2	Size-selected	Control	barcode04	Total	26966
CBL enrichment	ERS18213897	GPSC23-06B	7e-05	Multi-CBL	Minimap2	Size-selected	Adaptive	barcode05	Total	59381
CBL enrichment	ERS18213897	GPSC23-06B	0.004	Multi-CBL	Minimap2	Size-selected	Control	barcode05	Total	24656
CBL enrichment	ERS18213897	GPSC1-19F	0.004	Multi-CBL	Minimap2	Size-selected	Adaptive	barcode06	Total	27708
CBL enrichment	ERS18213897	GPSC1-19F	7e-05	Multi-CBL	Minimap2	Size-selected	Control	barcode06	Total	10748
CBL enrichment	ERS18213897	GPSC16-19A + GPSC16-23F	7e-05	Multi-CBL	Minimap2	Size-selected	Adaptive	barcode07	Total	88512
CBL enrichment	ERS18213897	GPSC16-19A + GPSC16-23F	0.0007	Multi-CBL	Minimap2	Size-selected	Control	barcode07	Total	36104
CBL enrichment	ERS18213897	GPSC16-19F + GPSC16-23F	7e-05	Multi-CBL	Minimap2	Size-selected	Adaptive	barcode08	Total	66734
CBL enrichment	ERS18213897	GPSC16-19F + GPSC16-23F	0.0007	Multi-CBL	Minimap2	Size-selected	Control	barcode08	Total	26669
CBL enrichment	ERS18213897	GPSC3-03 + GPSC16-23F	4e-05	Multi-CBL	Minimap2	Size-selected	Adaptive	barcode09	Total	59251
CBL enrichment	ERS18213897	GPSC3-03 + GPSC16-23F	0.004	Multi-CBL	Minimap2	Size-selected	Control	barcode09	Total	23274
CBL enrichment	ERS18213897	GPSC23-06B + GPSC16-23F	0.0007	Multi-CBL	Minimap2	Size-selected	Adaptive	barcode10	Total	110640
CBL enrichment	ERS18213897	GPSC23-06B + GPSC16-23F	4e-05	Multi-CBL	Minimap2	Size-selected	Control	barcode10	Total	46703
CBL enrichment	ERS18213897	GPSC1-19F + GPSC16-23F	0.0007	Multi-CBL	Minimap2	Size-selected	Adaptive	barcode11	Total	57111
CBL enrichment	ERS18213897	GPSC1-19F + GPSC16-23F	0.004	Multi-CBL	Minimap2	Size-selected	Control	barcode11	Total	21696
CBL enrichment	ERS18213897	GPSC622 + GPSC16-23F	0.0007	Multi-CBL	Minimap2	Size-selected	Adaptive	barcode12	Total	109651
CBL enrichment	ERS18213897	GPSC622 + GPSC16-23F	4e-05	Multi-CBL	Minimap2	Size-selected	Control	barcode12	Total	42542
WGS vs. CBL enrichment	ERS18213899	S. pneumoniae R6 + Spn23F	0.004	23F CBL	Minimap2	Size-selected	Adaptive	barcode13	Total	155975
WGS vs. CBL enrichment	ERS18213898	S. pneumoniae R6 + Spn23F	0.5	Spn23F Whole Genome	Minimap2	Size-selected	Adaptive	barcode13	Total	50402
WGS vs. CBL enrichment	ERS18213899	S. pneumoniae R6 + Spn23F	0.004	23F CBL	Minimap2	Size-selected	Control	barcode13	Total	49719
WGS vs. CBL enrichment	ERS18213898	S. pneumoniae R6 + Spn23F	0.5	Spn23F Whole Genome	Minimap2	Size-selected	Control	barcode13	Total	32974
WGS vs. CBL enrichment	ERS18213899	S. pneumoniae R6 + Spn23F	0.008	23F CBL	Minimap2	Size-selected	Adaptive	barcode14	Total	132164
WGS vs. CBL enrichment	ERS18213898	S. pneumoniae R6 + Spn23F	1	Spn23F Whole Genome	Minimap2	Size-selected	Adaptive	barcode14	Total	42974
WGS vs. CBL enrichment	ERS18213899	S. pneumoniae R6 + Spn23F	0.008	23F CBL	Minimap2	Size-selected	Control	barcode14	Total	41908
WGS vs. CBL enrichment	ERS18213898	S. pneumoniae R6 + Spn23F	1	Spn23F Whole Genome	Minimap2	Size-selected	Control	barcode14	Total	27753
WGS vs. CBL enrichment	ERS18213899	S. pneumoniae R6 + Spn23F	0.08	23F CBL	Minimap2	Size-selected	Adaptive	barcode15	Total	91085
WGS vs. CBL enrichment	ERS18213898	S. pneumoniae R6 + Spn23F	10	Spn23F Whole Genome	Minimap2	Size-selected	Adaptive	barcode15	Total	29760
WGS vs. CBL enrichment	ERS18213899	S. pneumoniae R6 + Spn23F	0.08	23F CBL	Minimap2	Size-selected	Control	barcode15	Total	28178
WGS vs. CBL enrichment	ERS18213898	S. pneumoniae R6 + Spn23F	10	Spn23F Whole Genome	Minimap2	Size-selected	Control	barcode15	Total	19235
WGS vs. CBL enrichment	ERS18213899	S. pneumoniae R6 + Spn23F	0.4	23F CBL	Minimap2	Size-selected	Adaptive	barcode16	Total	101646
WGS vs. CBL enrichment	ERS18213898	S. pneumoniae R6 + Spn23F	50	Spn23F Whole Genome	Minimap2	Size-selected	Adaptive	barcode16	Total	31653
WGS vs. CBL enrichment	ERS18213899	S. pneumoniae R6 + Spn23F	0.4	23F CBL	Minimap2	Size-selected	Control	barcode16	Total	31183
WGS vs. CBL enrichment	ERS18213898	S. pneumoniae R6 + Spn23F	50	Spn23F Whole Genome	Minimap2	Size-selected	Control	barcode16	Total	20643
WGS vs. CBL enrichment	ERS18213899	S. mitis + Spn23F	0.004	23F CBL	Minimap2	Size-selected	Adaptive	barcode17	Total	24048
WGS vs. CBL enrichment	ERS18213898	S. mitis + Spn23F	0.5	Spn23F Whole Genome	Minimap2	Size-selected	Adaptive	barcode17	Total	7133
WGS vs. CBL enrichment	ERS18213899	S. mitis + Spn23F	0.004	23F CBL	Minimap2	Size-selected	Control	barcode17	Total	7682
WGS vs. CBL enrichment	ERS18213898	S. mitis + Spn23F	0.5	Spn23F Whole Genome	Minimap2	Size-selected	Control	barcode17	Total	4969
WGS vs. CBL enrichment	ERS18213899	S. mitis + Spn23F	0.008	23F CBL	Minimap2	Size-selected	Adaptive	barcode18	Total	24338
WGS vs. CBL enrichment	ERS18213898	S. mitis + Spn23F	1	Spn23F Whole Genome	Minimap2	Size-selected	Adaptive	barcode18	Total	7412
WGS vs. CBL enrichment	ERS18213899	S. mitis + Spn23F	0.008	23F CBL	Minimap2	Size-selected	Control	barcode18	Total	7426
WGS vs. CBL enrichment	ERS18213898	S. mitis + Spn23F	1	Spn23F Whole Genome	Minimap2	Size-selected	Control	barcode18	Total	4873
WGS vs. CBL enrichment	ERS18213899	S. mitis + Spn23F	0.08	23F CBL	Minimap2	Size-selected	Adaptive	barcode19	Total	61192
WGS vs. CBL enrichment	ERS18213898	S. mitis + Spn23F	10	Spn23F Whole Genome	Minimap2	Size-selected	Adaptive	barcode19	Total	18277
WGS vs. CBL enrichment	ERS18213899	S. mitis + Spn23F	0.08	23F CBL	Minimap2	Size-selected	Control	barcode19	Total	19640
WGS vs. CBL enrichment	ERS18213898	S. mitis + Spn23F	10	Spn23F Whole Genome	Minimap2	Size-selected	Control	barcode19	Total	12650
WGS vs. CBL enrichment	ERS18213899	S. mitis + Spn23F	0.4	23F CBL	Minimap2	Size-selected	Adaptive	barcode20	Total	76957
WGS vs. CBL enrichment	ERS18213898	S. mitis + Spn23F	50	Spn23F Whole Genome	Minimap2	Size-selected	Adaptive	barcode20	Total	22706
WGS vs. CBL enrichment	ERS18213899	S. mitis + Spn23F	0.4	23F CBL	Minimap2	Size-selected	Control	barcode20	Total	25068
WGS vs. CBL enrichment	ERS18213898	S. mitis + Spn23F	50	Spn23F Whole Genome	Minimap2	Size-selected	Control	barcode20	Total	15986
WGS vs. CBL enrichment	ERS18213899	E. coli DH5a + Spn23F	0.004	23F CBL	Minimap2	Size-selected	Adaptive	barcode21	Total	32185
WGS vs. CBL enrichment	ERS18213898	E. coli DH5a + Spn23F	0.5	Spn23F Whole Genome	Minimap2	Size-selected	Adaptive	barcode21	Total	9428
WGS vs. CBL enrichment	ERS18213899	E. coli DH5a + Spn23F	0.004	23F CBL	Minimap2	Size-selected	Control	barcode21	Total	10511
WGS vs. CBL enrichment	ERS18213898	E. coli DH5a + Spn23F	0.5	Spn23F Whole Genome	Minimap2	Size-selected	Control	barcode21	Total	6845
WGS vs. CBL enrichment	ERS18213899	E. coli DH5a + Spn23F	0.008	23F CBL	Minimap2	Size-selected	Adaptive	barcode22	Total	28689
WGS vs. CBL enrichment	ERS18213898	E. coli DH5a + Spn23F	1	Spn23F Whole Genome	Minimap2	Size-selected	Adaptive	barcode22	Total	8581
WGS vs. CBL enrichment	ERS18213899	E. coli DH5a + Spn23F	0.008	23F CBL	Minimap2	Size-selected	Control	barcode22	Total	9473
WGS vs. CBL enrichment	ERS18213898	E. coli DH5a + Spn23F	1	Spn23F Whole Genome	Minimap2	Size-selected	Control	barcode22	Total	6245
WGS vs. CBL enrichment	ERS18213899	E. coli DH5a + Spn23F	0.08	23F CBL	Minimap2	Size-selected	Adaptive	barcode23	Total	35813
WGS vs. CBL enrichment	ERS18213898	E. coli DH5a + Spn23F	10	Spn23F Whole Genome	Minimap2	Size-selected	Adaptive	barcode23	Total	10323
WGS vs. CBL enrichment	ERS18213899	E. coli DH5a + Spn23F	0.08	23F CBL	Minimap2	Size-selected	Control	barcode23	Total	11671
WGS vs. CBL enrichment	ERS18213898	E. coli DH5a + Spn23F	10	Spn23F Whole Genome	Minimap2	Size-selected	Control	barcode23	Total	7658
WGS vs. CBL enrichment	ERS18213899	E. coli DH5a + Spn23F	0.4	23F CBL	Minimap2	Size-selected	Adaptive	barcode24	Total	52817
WGS vs. CBL enrichment	ERS18213898	E. coli DH5a + Spn23F	50	Spn23F Whole Genome	Minimap2	Size-selected	Adaptive	barcode24	Total	16096
WGS vs. CBL enrichment	ERS18213899	E. coli DH5a + Spn23F	0.4	23F CBL	Minimap2	Size-selected	Control	barcode24	Total	16174
WGS vs. CBL enrichment	ERS18213898	E. coli DH5a + Spn23F	50	Spn23F Whole Genome	Minimap2	Size-selected	Control	barcode24	Total	10660
Partial CBL database	ERS18213901	S. pneumoniae R6 + Spn23F	0.004	23F CBL	GP (k=19, S=75%, min. read=50 bp)	Size-selected	Adaptive	barcode01	Total	439416
Partial CBL database	ERS18213902	S. pneumoniae R6 + Spn23F	0.004	23F CBL	GP (k=19, S=90%, min. read=50 bp)	Size-selected	Adaptive	barcode01	Total	384611
Partial CBL database	ERS18213900	S. pneumoniae R6 + Spn23F	0.004	23F CBL	Minimap2	Size-selected	Adaptive	barcode01	Total	523830
Partial CBL database	ERS18213901	S. pneumoniae R6 + Spn23F	0.004	23F CBL	GP (k=19, S=75%, min. read=50 bp)	Size-selected	Control	barcode01	Total	83799
Partial CBL database	ERS18213902	S. pneumoniae R6 + Spn23F	0.004	23F CBL	GP (k=19, S=90%, min. read=50 bp)	Size-selected	Control	barcode01	Total	71503
Partial CBL database	ERS18213900	S. pneumoniae R6 + Spn23F	0.004	23F CBL	Minimap2	Size-selected	Control	barcode01	Total	100580
Partial CBL database	ERS18213901	S. pneumoniae R6 + Spn23F	0.008	23F CBL	GP (k=19, S=75%, min. read=50 bp)	Size-selected	Adaptive	barcode02	Total	520169
Partial CBL database	ERS18213902	S. pneumoniae R6 + Spn23F	0.008	23F CBL	GP (k=19, S=90%, min. read=50 bp)	Size-selected	Adaptive	barcode02	Total	405684
Partial CBL database	ERS18213900	S. pneumoniae R6 + Spn23F	0.008	23F CBL	Minimap2	Size-selected	Adaptive	barcode02	Total	598440
Partial CBL database	ERS18213901	S. pneumoniae R6 + Spn23F	0.008	23F CBL	GP (k=19, S=75%, min. read=50 bp)	Size-selected	Control	barcode02	Total	99815
Partial CBL database	ERS18213902	S. pneumoniae R6 + Spn23F	0.008	23F CBL	GP (k=19, S=90%, min. read=50 bp)	Size-selected	Control	barcode02	Total	80620
Partial CBL database	ERS18213900	S. pneumoniae R6 + Spn23F	0.008	23F CBL	Minimap2	Size-selected	Control	barcode02	Total	118912
Partial CBL database	ERS18213901	S. pneumoniae R6 + Spn23F	0.08	23F CBL	GP (k=19, S=75%, min. read=50 bp)	Size-selected	Adaptive	barcode03	Total	432953
Partial CBL database	ERS18213902	S. pneumoniae R6 + Spn23F	0.08	23F CBL	GP (k=19, S=90%, min. read=50 bp)	Size-selected	Adaptive	barcode03	Total	354915
Partial CBL database	ERS18213900	S. pneumoniae R6 + Spn23F	0.08	23F CBL	Minimap2	Size-selected	Adaptive	barcode03	Total	505917
Partial CBL database	ERS18213901	S. pneumoniae R6 + Spn23F	0.08	23F CBL	GP (k=19, S=75%, min. read=50 bp)	Size-selected	Control	barcode03	Total	82378
Partial CBL database	ERS18213902	S. pneumoniae R6 + Spn23F	0.08	23F CBL	GP (k=19, S=90%, min. read=50 bp)	Size-selected	Control	barcode03	Total	68131
Partial CBL database	ERS18213900	S. pneumoniae R6 + Spn23F	0.08	23F CBL	Minimap2	Size-selected	Control	barcode03	Total	98513
Partial CBL database	ERS18213901	S. pneumoniae R6 + Spn23F	0.4	23F CBL	GP (k=19, S=75%, min. read=50 bp)	Size-selected	Adaptive	barcode04	Total	411668
Partial CBL database	ERS18213902	S. pneumoniae R6 + Spn23F	0.4	23F CBL	GP (k=19, S=90%, min. read=50 bp)	Size-selected	Adaptive	barcode04	Total	305092
Partial CBL database	ERS18213900	S. pneumoniae R6 + Spn23F	0.4	23F CBL	Minimap2	Size-selected	Adaptive	barcode04	Total	467503
Partial CBL database	ERS18213901	S. pneumoniae R6 + Spn23F	0.4	23F CBL	GP (k=19, S=75%, min. read=50 bp)	Size-selected	Control	barcode04	Total	79020
Partial CBL database	ERS18213902	S. pneumoniae R6 + Spn23F	0.4	23F CBL	GP (k=19, S=90%, min. read=50 bp)	Size-selected	Control	barcode04	Total	61082
Partial CBL database	ERS18213900	S. pneumoniae R6 + Spn23F	0.4	23F CBL	Minimap2	Size-selected	Control	barcode04	Total	93319
Partial CBL database	ERS18213901	S. mitis + Spn23F	0.004	23F CBL	GP (k=19, S=75%, min. read=50 bp)	Size-selected	Adaptive	barcode05	Total	315504
Partial CBL database	ERS18213902	S. mitis + Spn23F	0.004	23F CBL	GP (k=19, S=90%, min. read=50 bp)	Size-selected	Adaptive	barcode05	Total	269999
Partial CBL database	ERS18213900	S. mitis + Spn23F	0.004	23F CBL	Minimap2	Size-selected	Adaptive	barcode05	Total	369227
Partial CBL database	ERS18213901	S. mitis + Spn23F	0.004	23F CBL	GP (k=19, S=75%, min. read=50 bp)	Size-selected	Control	barcode05	Total	61366
Partial CBL database	ERS18213902	S. mitis + Spn23F	0.004	23F CBL	GP (k=19, S=90%, min. read=50 bp)	Size-selected	Control	barcode05	Total	52715
Partial CBL database	ERS18213900	S. mitis + Spn23F	0.004	23F CBL	Minimap2	Size-selected	Control	barcode05	Total	73404
Partial CBL database	ERS18213901	S. mitis + Spn23F	0.008	23F CBL	GP (k=19, S=75%, min. read=50 bp)	Size-selected	Adaptive	barcode06	Total	281297
Partial CBL database	ERS18213902	S. mitis + Spn23F	0.008	23F CBL	GP (k=19, S=90%, min. read=50 bp)	Size-selected	Adaptive	barcode06	Total	236037
Partial CBL database	ERS18213900	S. mitis + Spn23F	0.008	23F CBL	Minimap2	Size-selected	Adaptive	barcode06	Total	327757
Partial CBL database	ERS18213901	S. mitis + Spn23F	0.008	23F CBL	GP (k=19, S=75%, min. read=50 bp)	Size-selected	Control	barcode06	Total	56118
Partial CBL database	ERS18213902	S. mitis + Spn23F	0.008	23F CBL	GP (k=19, S=90%, min. read=50 bp)	Size-selected	Control	barcode06	Total	46105
Partial CBL database	ERS18213900	S. mitis + Spn23F	0.008	23F CBL	Minimap2	Size-selected	Control	barcode06	Total	67364
Partial CBL database	ERS18213901	S. mitis + Spn23F	0.08	23F CBL	GP (k=19, S=75%, min. read=50 bp)	Size-selected	Adaptive	barcode07	Total	215443
Partial CBL database	ERS18213902	S. mitis + Spn23F	0.08	23F CBL	GP (k=19, S=90%, min. read=50 bp)	Size-selected	Adaptive	barcode07	Total	184806
Partial CBL database	ERS18213900	S. mitis + Spn23F	0.08	23F CBL	Minimap2	Size-selected	Adaptive	barcode07	Total	252735
Partial CBL database	ERS18213901	S. mitis + Spn23F	0.08	23F CBL	GP (k=19, S=75%, min. read=50 bp)	Size-selected	Control	barcode07	Total	41833
Partial CBL database	ERS18213902	S. mitis + Spn23F	0.08	23F CBL	GP (k=19, S=90%, min. read=50 bp)	Size-selected	Control	barcode07	Total	36586
Partial CBL database	ERS18213900	S. mitis + Spn23F	0.08	23F CBL	Minimap2	Size-selected	Control	barcode07	Total	51086
Partial CBL database	ERS18213901	S. mitis + Spn23F	0.4	23F CBL	GP (k=19, S=75%, min. read=50 bp)	Size-selected	Adaptive	barcode08	Total	344344
Partial CBL database	ERS18213902	S. mitis + Spn23F	0.4	23F CBL	GP (k=19, S=90%, min. read=50 bp)	Size-selected	Adaptive	barcode08	Total	269765
Partial CBL database	ERS18213900	S. mitis + Spn23F	0.4	23F CBL	Minimap2	Size-selected	Adaptive	barcode08	Total	393241
Partial CBL database	ERS18213901	S. mitis + Spn23F	0.4	23F CBL	GP (k=19, S=75%, min. read=50 bp)	Size-selected	Control	barcode08	Total	66396
Partial CBL database	ERS18213902	S. mitis + Spn23F	0.4	23F CBL	GP (k=19, S=90%, min. read=50 bp)	Size-selected	Control	barcode08	Total	51780
Partial CBL database	ERS18213900	S. mitis + Spn23F	0.4	23F CBL	Minimap2	Size-selected	Control	barcode08	Total	77424
Partial CBL database	ERS18213901	E. coli DH5a + Spn23F	0.004	23F CBL	GP (k=19, S=75%, min. read=50 bp)	Size-selected	Adaptive	barcode09	Total	100553
Partial CBL database	ERS18213902	E. coli DH5a + Spn23F	0.004	23F CBL	GP (k=19, S=90%, min. read=50 bp)	Size-selected	Adaptive	barcode09	Total	95405
Partial CBL database	ERS18213900	E. coli DH5a + Spn23F	0.004	23F CBL	Minimap2	Size-selected	Adaptive	barcode09	Total	122075
Partial CBL database	ERS18213901	E. coli DH5a + Spn23F	0.004	23F CBL	GP (k=19, S=75%, min. read=50 bp)	Size-selected	Control	barcode09	Total	20218
Partial CBL database	ERS18213902	E. coli DH5a + Spn23F	0.004	23F CBL	GP (k=19, S=90%, min. read=50 bp)	Size-selected	Control	barcode09	Total	17975
Partial CBL database	ERS18213900	E. coli DH5a + Spn23F	0.004	23F CBL	Minimap2	Size-selected	Control	barcode09	Total	25128
Partial CBL database	ERS18213901	E. coli DH5a + Spn23F	0.008	23F CBL	GP (k=19, S=75%, min. read=50 bp)	Size-selected	Adaptive	barcode10	Total	119369
Partial CBL database	ERS18213902	E. coli DH5a + Spn23F	0.008	23F CBL	GP (k=19, S=90%, min. read=50 bp)	Size-selected	Adaptive	barcode10	Total	92844
Partial CBL database	ERS18213900	E. coli DH5a + Spn23F	0.008	23F CBL	Minimap2	Size-selected	Adaptive	barcode10	Total	137723
Partial CBL database	ERS18213901	E. coli DH5a + Spn23F	0.008	23F CBL	GP (k=19, S=75%, min. read=50 bp)	Size-selected	Control	barcode10	Total	25421
Partial CBL database	ERS18213902	E. coli DH5a + Spn23F	0.008	23F CBL	GP (k=19, S=90%, min. read=50 bp)	Size-selected	Control	barcode10	Total	20435
Partial CBL database	ERS18213900	E. coli DH5a + Spn23F	0.008	23F CBL	Minimap2	Size-selected	Control	barcode10	Total	30402
Partial CBL database	ERS18213901	E. coli DH5a + Spn23F	0.08	23F CBL	GP (k=19, S=75%, min. read=50 bp)	Size-selected	Adaptive	barcode11	Total	165791
Partial CBL database	ERS18213902	E. coli DH5a + Spn23F	0.08	23F CBL	GP (k=19, S=90%, min. read=50 bp)	Size-selected	Adaptive	barcode11	Total	147591
Partial CBL database	ERS18213900	E. coli DH5a + Spn23F	0.08	23F CBL	Minimap2	Size-selected	Adaptive	barcode11	Total	196088
Partial CBL database	ERS18213901	E. coli DH5a + Spn23F	0.08	23F CBL	GP (k=19, S=75%, min. read=50 bp)	Size-selected	Control	barcode11	Total	32281
Partial CBL database	ERS18213902	E. coli DH5a + Spn23F	0.08	23F CBL	GP (k=19, S=90%, min. read=50 bp)	Size-selected	Control	barcode11	Total	27980
Partial CBL database	ERS18213900	E. coli DH5a + Spn23F	0.08	23F CBL	Minimap2	Size-selected	Control	barcode11	Total	39134
Partial CBL database	ERS18213901	E. coli DH5a + Spn23F	0.4	23F CBL	GP (k=19, S=75%, min. read=50 bp)	Size-selected	Adaptive	barcode12	Total	286459
Partial CBL database	ERS18213902	E. coli DH5a + Spn23F	0.4	23F CBL	GP (k=19, S=90%, min. read=50 bp)	Size-selected	Adaptive	barcode12	Total	266468
Partial CBL database	ERS18213900	E. coli DH5a + Spn23F	0.4	23F CBL	Minimap2	Size-selected	Adaptive	barcode12	Total	341559
Partial CBL database	ERS18213901	E. coli DH5a + Spn23F	0.4	23F CBL	GP (k=19, S=75%, min. read=50 bp)	Size-selected	Control	barcode12	Total	53529
Partial CBL database	ERS18213902	E. coli DH5a + Spn23F	0.4	23F CBL	GP (k=19, S=90%, min. read=50 bp)	Size-selected	Control	barcode12	Total	46529
Partial CBL database	ERS18213900	E. coli DH5a + Spn23F	0.4	23F CBL	Minimap2	Size-selected	Control	barcode12	Total	63940
Full CBL database	ERS18213904	S. pneumoniae R6 + Spn23F	0.004	23F CBL	GP (k=19, S=75%, min. read=50 bp)	Size-selected	Adaptive	barcode01	Total	754646
Full CBL database	ERS18213903	S. pneumoniae R6 + Spn23F	0.004	23F CBL	Minimap2	Size-selected	Adaptive	barcode01	Total	557611
Full CBL database	ERS18213904	S. pneumoniae R6 + Spn23F	0.004	23F CBL	GP (k=19, S=75%, min. read=50 bp)	Size-selected	Control	barcode01	Total	156062
Full CBL database	ERS18213903	S. pneumoniae R6 + Spn23F	0.004	23F CBL	Minimap2	Size-selected	Control	barcode01	Total	158903
Full CBL database	ERS18213904	S. pneumoniae R6 + Spn23F	0.008	23F CBL	GP (k=19, S=75%, min. read=50 bp)	Size-selected	Adaptive	barcode02	Total	618438
Full CBL database	ERS18213903	S. pneumoniae R6 + Spn23F	0.008	23F CBL	Minimap2	Size-selected	Adaptive	barcode02	Total	466576
Full CBL database	ERS18213904	S. pneumoniae R6 + Spn23F	0.008	23F CBL	GP (k=19, S=75%, min. read=50 bp)	Size-selected	Control	barcode02	Total	129612
Full CBL database	ERS18213903	S. pneumoniae R6 + Spn23F	0.008	23F CBL	Minimap2	Size-selected	Control	barcode02	Total	130297
Full CBL database	ERS18213904	S. pneumoniae R6 + Spn23F	0.08	23F CBL	GP (k=19, S=75%, min. read=50 bp)	Size-selected	Adaptive	barcode03	Total	570988
Full CBL database	ERS18213903	S. pneumoniae R6 + Spn23F	0.08	23F CBL	Minimap2	Size-selected	Adaptive	barcode03	Total	419164
Full CBL database	ERS18213904	S. pneumoniae R6 + Spn23F	0.08	23F CBL	GP (k=19, S=75%, min. read=50 bp)	Size-selected	Control	barcode03	Total	120964
Full CBL database	ERS18213903	S. pneumoniae R6 + Spn23F	0.08	23F CBL	Minimap2	Size-selected	Control	barcode03	Total	121137
Full CBL database	ERS18213904	S. pneumoniae R6 + Spn23F	0.4	23F CBL	GP (k=19, S=75%, min. read=50 bp)	Size-selected	Adaptive	barcode04	Total	311089
Full CBL database	ERS18213903	S. pneumoniae R6 + Spn23F	0.4	23F CBL	Minimap2	Size-selected	Adaptive	barcode04	Total	221448
Full CBL database	ERS18213904	S. pneumoniae R6 + Spn23F	0.4	23F CBL	GP (k=19, S=75%, min. read=50 bp)	Size-selected	Control	barcode04	Total	65435
Full CBL database	ERS18213903	S. pneumoniae R6 + Spn23F	0.4	23F CBL	Minimap2	Size-selected	Control	barcode04	Total	63603
Full CBL database	ERS18213904	S. mitis + Spn23F	0.004	23F CBL	GP (k=19, S=75%, min. read=50 bp)	Size-selected	Adaptive	barcode05	Total	212755
Full CBL database	ERS18213903	S. mitis + Spn23F	0.004	23F CBL	Minimap2	Size-selected	Adaptive	barcode05	Total	155287
Full CBL database	ERS18213904	S. mitis + Spn23F	0.004	23F CBL	GP (k=19, S=75%, min. read=50 bp)	Size-selected	Control	barcode05	Total	43957
Full CBL database	ERS18213903	S. mitis + Spn23F	0.004	23F CBL	Minimap2	Size-selected	Control	barcode05	Total	44097
Full CBL database	ERS18213904	S. mitis + Spn23F	0.008	23F CBL	GP (k=19, S=75%, min. read=50 bp)	Size-selected	Adaptive	barcode06	Total	206495
Full CBL database	ERS18213903	S. mitis + Spn23F	0.008	23F CBL	Minimap2	Size-selected	Adaptive	barcode06	Total	140950
Full CBL database	ERS18213904	S. mitis + Spn23F	0.008	23F CBL	GP (k=19, S=75%, min. read=50 bp)	Size-selected	Control	barcode06	Total	43650
Full CBL database	ERS18213903	S. mitis + Spn23F	0.008	23F CBL	Minimap2	Size-selected	Control	barcode06	Total	42831
Full CBL database	ERS18213904	S. mitis + Spn23F	0.08	23F CBL	GP (k=19, S=75%, min. read=50 bp)	Size-selected	Adaptive	barcode07	Total	243009
Full CBL database	ERS18213903	S. mitis + Spn23F	0.08	23F CBL	Minimap2	Size-selected	Adaptive	barcode07	Total	179059
Full CBL database	ERS18213904	S. mitis + Spn23F	0.08	23F CBL	GP (k=19, S=75%, min. read=50 bp)	Size-selected	Control	barcode07	Total	51154
Full CBL database	ERS18213903	S. mitis + Spn23F	0.08	23F CBL	Minimap2	Size-selected	Control	barcode07	Total	51646
Full CBL database	ERS18213904	S. mitis + Spn23F	0.4	23F CBL	GP (k=19, S=75%, min. read=50 bp)	Size-selected	Adaptive	barcode08	Total	559487
Full CBL database	ERS18213903	S. mitis + Spn23F	0.4	23F CBL	Minimap2	Size-selected	Adaptive	barcode08	Total	417117
Full CBL database	ERS18213904	S. mitis + Spn23F	0.4	23F CBL	GP (k=19, S=75%, min. read=50 bp)	Size-selected	Control	barcode08	Total	119546
Full CBL database	ERS18213903	S. mitis + Spn23F	0.4	23F CBL	Minimap2	Size-selected	Control	barcode08	Total	120851
Full CBL database	ERS18213904	E. coli DH5a + Spn23F	0.004	23F CBL	GP (k=19, S=75%, min. read=50 bp)	Size-selected	Adaptive	barcode09	Total	125086
Full CBL database	ERS18213903	E. coli DH5a + Spn23F	0.004	23F CBL	Minimap2	Size-selected	Adaptive	barcode09	Total	89198
Full CBL database	ERS18213904	E. coli DH5a + Spn23F	0.004	23F CBL	GP (k=19, S=75%, min. read=50 bp)	Size-selected	Control	barcode09	Total	26453
Full CBL database	ERS18213903	E. coli DH5a + Spn23F	0.004	23F CBL	Minimap2	Size-selected	Control	barcode09	Total	26170
Full CBL database	ERS18213904	E. coli DH5a + Spn23F	0.008	23F CBL	GP (k=19, S=75%, min. read=50 bp)	Size-selected	Adaptive	barcode10	Total	118347
Full CBL database	ERS18213903	E. coli DH5a + Spn23F	0.008	23F CBL	Minimap2	Size-selected	Adaptive	barcode10	Total	81253
Full CBL database	ERS18213904	E. coli DH5a + Spn23F	0.008	23F CBL	GP (k=19, S=75%, min. read=50 bp)	Size-selected	Control	barcode10	Total	27242
Full CBL database	ERS18213903	E. coli DH5a + Spn23F	0.008	23F CBL	Minimap2	Size-selected	Control	barcode10	Total	26417
Full CBL database	ERS18213904	E. coli DH5a + Spn23F	0.08	23F CBL	GP (k=19, S=75%, min. read=50 bp)	Size-selected	Adaptive	barcode11	Total	227786
Full CBL database	ERS18213903	E. coli DH5a + Spn23F	0.08	23F CBL	Minimap2	Size-selected	Adaptive	barcode11	Total	167390
Full CBL database	ERS18213904	E. coli DH5a + Spn23F	0.08	23F CBL	GP (k=19, S=75%, min. read=50 bp)	Size-selected	Control	barcode11	Total	48081
Full CBL database	ERS18213903	E. coli DH5a + Spn23F	0.08	23F CBL	Minimap2	Size-selected	Control	barcode11	Total	49228
Full CBL database	ERS18213904	E. coli DH5a + Spn23F	0.4	23F CBL	GP (k=19, S=75%, min. read=50 bp)	Size-selected	Adaptive	barcode12	Total	442635
Full CBL database	ERS18213903	E. coli DH5a + Spn23F	0.4	23F CBL	Minimap2	Size-selected	Adaptive	barcode12	Total	323318
Full CBL database	ERS18213904	E. coli DH5a + Spn23F	0.4	23F CBL	GP (k=19, S=75%, min. read=50 bp)	Size-selected	Control	barcode12	Total	90298
Full CBL database	ERS18213903	E. coli DH5a + Spn23F	0.4	23F CBL	Minimap2	Size-selected	Control	barcode12	Total	91021
Mixed culture Full CBL database	ERS18213905	S. pneumoniae R6 + Spn23F	0.08	23F CBL	GP (k=19, S=75%, min. read=50 bp)	Unselected	Adaptive	barcode01	Total	861182
Mixed culture Full CBL database	ERS18213905	S. pneumoniae R6 + Spn23F	0.08	23F CBL	GP (k=19, S=75%, min. read=50 bp)	Unselected	Control	barcode01	Total	335276
Mixed culture Full CBL database	ERS18213905	S. pneumoniae R6 + Spn23F	0.4	23F CBL	GP (k=19, S=75%, min. read=50 bp)	Unselected	Adaptive	barcode02	Total	2824428
Mixed culture Full CBL database	ERS18213905	S. pneumoniae R6 + Spn23F	0.4	23F CBL	GP (k=19, S=75%, min. read=50 bp)	Unselected	Control	barcode02	Total	1146626
Mixed culture Full CBL database	ERS18213905	Sample 1 (PCV-C-1464-1) + Spn23F	0.08	23F CBL	GP (k=19, S=75%, min. read=50 bp)	Unselected	Adaptive	barcode03	Total	508866
Mixed culture Full CBL database	ERS18213905	Sample 1 (PCV-C-1464-1) + Spn23F	0.08	23F CBL	GP (k=19, S=75%, min. read=50 bp)	Unselected	Control	barcode03	Total	207609
Mixed culture Full CBL database	ERS18213905	Sample 2 (PCV-C-0657-1) + Spn23F	0.08	23F CBL	GP (k=19, S=75%, min. read=50 bp)	Unselected	Adaptive	barcode04	Total	611361
Mixed culture Full CBL database	ERS18213905	Sample 2 (PCV-C-0657-1) + Spn23F	0.08	23F CBL	GP (k=19, S=75%, min. read=50 bp)	Unselected	Control	barcode04	Total	262429
Mixed culture Full CBL database	ERS18213905	Sample 3 (09B10326) + Spn23F	0.08	23F CBL	GP (k=19, S=75%, min. read=50 bp)	Unselected	Adaptive	barcode05	Total	406051
Mixed culture Full CBL database	ERS18213905	Sample 3 (09B10326) + Spn23F	0.08	23F CBL	GP (k=19, S=75%, min. read=50 bp)	Unselected	Control	barcode05	Total	161125
Mixed culture Full CBL database	ERS18213905	Sample 4 (PCV-C-0720-1) + Spn23F	0.08	23F CBL	GP (k=19, S=75%, min. read=50 bp)	Unselected	Adaptive	barcode06	Total	216214
Mixed culture Full CBL database	ERS18213905	Sample 4 (PCV-C-0720-1) + Spn23F	0.08	23F CBL	GP (k=19, S=75%, min. read=50 bp)	Unselected	Control	barcode06	Total	86958

### Sheet: enrichment
Experiment	ENA_Accession	Mixture	Concentration_perc	Target	Aligner	Library	Barcode	Alignment	Enrichment
Spn23F whole genome enrichment	ERS18213894	09B1145 only	0	Spn23F Whole Genome	Minimap2	Unselected	barcode01	Spn23F	0.990103
Spn23F whole genome enrichment	ERS18213894	09B1145 only	0	Spn23F Whole Genome	Minimap2	Unselected	barcode01	unaligned	0.99682
Spn23F whole genome enrichment	ERS18213894	09B10203 only	0	Spn23F Whole Genome	Minimap2	Unselected	barcode02	Spn23F	1.36722
Spn23F whole genome enrichment	ERS18213894	09B10203 only	0	Spn23F Whole Genome	Minimap2	Unselected	barcode02	unaligned	0.97127
Spn23F whole genome enrichment	ERS18213894	PCV-C-0897-1 only	0	Spn23F Whole Genome	Minimap2	Unselected	barcode03	Spn23F	2.84082
Spn23F whole genome enrichment	ERS18213894	PCV-C-0897-1 only	0	Spn23F Whole Genome	Minimap2	Unselected	barcode03	unaligned	0.937347
Spn23F whole genome enrichment	ERS18213894	PCV-C-1014-1 only	0	Spn23F Whole Genome	Minimap2	Unselected	barcode04	Spn23F	1.39648
Spn23F whole genome enrichment	ERS18213894	PCV-C-1014-1 only	0	Spn23F Whole Genome	Minimap2	Unselected	barcode04	unaligned	0.969043
Spn23F whole genome enrichment	ERS18213894	M. catarrhalis + H. influenzae + Spn23F	50	Spn23F Whole Genome	Minimap2	Unselected	barcode05	Spn23F	1.22412
Spn23F whole genome enrichment	ERS18213894	M. catarrhalis + H. influenzae + Spn23F	50	Spn23F Whole Genome	Minimap2	Unselected	barcode05	unaligned	0.753376
Spn23F whole genome enrichment	ERS18213894	M. catarrhalis + H. influenzae + Spn23F	10	Spn23F Whole Genome	Minimap2	Unselected	barcode06	Spn23F	1.56446
Spn23F whole genome enrichment	ERS18213894	M. catarrhalis + H. influenzae + Spn23F	10	Spn23F Whole Genome	Minimap2	Unselected	barcode06	unaligned	0.780096
Spn23F whole genome enrichment	ERS18213894	M. catarrhalis + H. influenzae + Spn23F	1	Spn23F Whole Genome	Minimap2	Unselected	barcode07	Spn23F	1.64451
Spn23F whole genome enrichment	ERS18213894	M. catarrhalis + H. influenzae + Spn23F	1	Spn23F Whole Genome	Minimap2	Unselected	barcode07	unaligned	0.946077
Spn23F whole genome enrichment	ERS18213894	E. coli DH5a + Spn23F	50	Spn23F Whole Genome	Minimap2	Unselected	barcode08	Spn23F	1.22366
Spn23F whole genome enrichment	ERS18213894	E. coli DH5a + Spn23F	50	Spn23F Whole Genome	Minimap2	Unselected	barcode08	unaligned	0.54206
Spn23F whole genome enrichment	ERS18213894	E. coli DH5a + Spn23F	10	Spn23F Whole Genome	Minimap2	Unselected	barcode09	Spn23F	1.90234
Spn23F whole genome enrichment	ERS18213894	E. coli DH5a + Spn23F	10	Spn23F Whole Genome	Minimap2	Unselected	barcode09	unaligned	0.629476
Spn23F whole genome enrichment	ERS18213894	E. coli DH5a + Spn23F	1	Spn23F Whole Genome	Minimap2	Unselected	barcode10	Spn23F	2.81998
Spn23F whole genome enrichment	ERS18213894	E. coli DH5a + Spn23F	1	Spn23F Whole Genome	Minimap2	Unselected	barcode10	unaligned	0.907123
Spn23F whole genome enrichment	ERS18213894	S. pneumoniae R6 + Spn23F	50	Spn23F Whole Genome	Minimap2	Unselected	barcode11	Spn23F	1.09497
Spn23F whole genome enrichment	ERS18213894	S. pneumoniae R6 + Spn23F	50	Spn23F Whole Genome	Minimap2	Unselected	barcode11	unaligned	0.767882
Spn23F whole genome enrichment	ERS18213894	S. pneumoniae R6 + Spn23F	10	Spn23F Whole Genome	Minimap2	Unselected	barcode12	Spn23F	1.10705
Spn23F whole genome enrichment	ERS18213894	S. pneumoniae R6 + Spn23F	10	Spn23F Whole Genome	Minimap2	Unselected	barcode12	unaligned	0.774366
Spn23F whole genome enrichment	ERS18213894	S. pneumoniae R6 + Spn23F	1	Spn23F Whole Genome	Minimap2	Unselected	barcode13	Spn23F	1.11106
Spn23F whole genome enrichment	ERS18213894	S. pneumoniae R6 + Spn23F	1	Spn23F Whole Genome	Minimap2	Unselected	barcode13	unaligned	0.768619
Spn23F whole genome enrichment	ERS18213894	S. mitis + Spn23F	50	Spn23F Whole Genome	Minimap2	Unselected	barcode14	Spn23F	1.01501
Spn23F whole genome enrichment	ERS18213894	S. mitis + Spn23F	50	Spn23F Whole Genome	Minimap2	Unselected	barcode14	unaligned	0.956622
Spn23F whole genome enrichment	ERS18213894	S. mitis + Spn23F	10	Spn23F Whole Genome	Minimap2	Unselected	barcode15	Spn23F	1.08005
Spn23F whole genome enrichment	ERS18213894	S. mitis + Spn23F	10	Spn23F Whole Genome	Minimap2	Unselected	barcode15	unaligned	0.928696
Spn23F whole genome enrichment	ERS18213894	S. mitis + Spn23F	1	Spn23F Whole Genome	Minimap2	Unselected	barcode16	Spn23F	1.06368
Spn23F whole genome enrichment	ERS18213894	S. mitis + Spn23F	1	Spn23F Whole Genome	Minimap2	Unselected	barcode16	unaligned	0.96573
Spn23F whole genome enrichment	ERS18213894	S. oralis + Spn23F	50	Spn23F Whole Genome	Minimap2	Unselected	barcode17	Spn23F	1.03906
Spn23F whole genome enrichment	ERS18213894	S. oralis + Spn23F	50	Spn23F Whole Genome	Minimap2	Unselected	barcode17	unaligned	0.872595
Spn23F whole genome enrichment	ERS18213894	S. oralis + Spn23F	10	Spn23F Whole Genome	Minimap2	Unselected	barcode18	Spn23F	1.19898
Spn23F whole genome enrichment	ERS18213894	S. oralis + Spn23F	10	Spn23F Whole Genome	Minimap2	Unselected	barcode18	unaligned	0.922506
Spn23F whole genome enrichment	ERS18213894	S. oralis + Spn23F	1	Spn23F Whole Genome	Minimap2	Unselected	barcode19	Spn23F	1.16515
Spn23F whole genome enrichment	ERS18213894	S. oralis + Spn23F	1	Spn23F Whole Genome	Minimap2	Unselected	barcode19	unaligned	0.967806
Spn23F whole genome enrichment	ERS18213894	S. pneumoniae 110.58 + Spn23F	50	Spn23F Whole Genome	Minimap2	Unselected	barcode20	Spn23F	1.01356
Spn23F whole genome enrichment	ERS18213894	S. pneumoniae 110.58 + Spn23F	50	Spn23F Whole Genome	Minimap2	Unselected	barcode20	unaligned	0.908322
Spn23F whole genome enrichment	ERS18213894	S. pneumoniae 110.58 + Spn23F	10	Spn23F Whole Genome	Minimap2	Unselected	barcode21	Spn23F	1.05511
Spn23F whole genome enrichment	ERS18213894	S. pneumoniae 110.58 + Spn23F	10	Spn23F Whole Genome	Minimap2	Unselected	barcode21	unaligned	0.820714
Spn23F whole genome enrichment	ERS18213894	S. pneumoniae 110.58 + Spn23F	1	Spn23F Whole Genome	Minimap2	Unselected	barcode22	Spn23F	1.06473
Spn23F whole genome enrichment	ERS18213894	S. pneumoniae 110.58 + Spn23F	1	Spn23F Whole Genome	Minimap2	Unselected	barcode22	unaligned	0.823843
Spn23F whole genome enrichment	ERS18213894	E. coli DH5a + Spn23F	0.1	Spn23F Whole Genome	Minimap2	Unselected	barcode23	Spn23F	1.71709
Spn23F whole genome enrichment	ERS18213894	E. coli DH5a + Spn23F	0.1	Spn23F Whole Genome	Minimap2	Unselected	barcode23	unaligned	0.615182
Spn23F whole genome enrichment	ERS18213894	S. pneumoniae 110.58 + Spn23F	0.1	Spn23F Whole Genome	Minimap2	Unselected	barcode24	Spn23F	1.07504
Spn23F whole genome enrichment	ERS18213894	S. pneumoniae 110.58 + Spn23F	0.1	Spn23F Whole Genome	Minimap2	Unselected	barcode24	unaligned	0.797953
Spn23F whole genome enrichment	ERS18213894		0	Spn23F Whole Genome	Minimap2	Unselected		Spn23F	1.2244
Spn23F whole genome enrichment	ERS18213894		0	Spn23F Whole Genome	Minimap2	Unselected		unaligned	0.908737
Spn23F whole genome enrichment	ERS18213895	09B1145 only	0	Spn23F Whole Genome	Minimap2	Size-selected	barcode01	Spn23F	1.15339
Spn23F whole genome enrichment	ERS18213895	09B1145 only	0	Spn23F Whole Genome	Minimap2	Size-selected	barcode01	unaligned	1.00031
Spn23F whole genome enrichment	ERS18213895	09B10203 only	0	Spn23F Whole Genome	Minimap2	Size-selected	barcode02	Spn23F	2.1545
Spn23F whole genome enrichment	ERS18213895	09B10203 only	0	Spn23F Whole Genome	Minimap2	Size-selected	barcode02	unaligned	0.981803
Spn23F whole genome enrichment	ERS18213895	PCV-C-0897-1 only	0	Spn23F Whole Genome	Minimap2	Size-selected	barcode03	Spn23F	2.36061
Spn23F whole genome enrichment	ERS18213895	PCV-C-0897-1 only	0	Spn23F Whole Genome	Minimap2	Size-selected	barcode03	unaligned	0.978133
Spn23F whole genome enrichment	ERS18213895	PCV-C-1014-1 only	0	Spn23F Whole Genome	Minimap2	Size-selected	barcode04	Spn23F	1.55381
Spn23F whole genome enrichment	ERS18213895	PCV-C-1014-1 only	0	Spn23F Whole Genome	Minimap2	Size-selected	barcode04	unaligned	0.990376
Spn23F whole genome enrichment	ERS18213895	M. catarrhalis + H. influenzae + Spn23F	50	Spn23F Whole Genome	Minimap2	Size-selected	barcode05	Spn23F	1.33085
Spn23F whole genome enrichment	ERS18213895	M. catarrhalis + H. influenzae + Spn23F	50	Spn23F Whole Genome	Minimap2	Size-selected	barcode05	unaligned	0.560122
Spn23F whole genome enrichment	ERS18213895	M. catarrhalis + H. influenzae + Spn23F	10	Spn23F Whole Genome	Minimap2	Size-selected	barcode06	Spn23F	1.89225
Spn23F whole genome enrichment	ERS18213895	M. catarrhalis + H. influenzae + Spn23F	10	Spn23F Whole Genome	Minimap2	Size-selected	barcode06	unaligned	0.627808
Spn23F whole genome enrichment	ERS18213895	M. catarrhalis + H. influenzae + Spn23F	1	Spn23F Whole Genome	Minimap2	Size-selected	barcode07	Spn23F	2.66694
Spn23F whole genome enrichment	ERS18213895	M. catarrhalis + H. influenzae + Spn23F	1	Spn23F Whole Genome	Minimap2	Size-selected	barcode07	unaligned	0.886758
Spn23F whole genome enrichment	ERS18213895	E. coli DH5a + Spn23F	50	Spn23F Whole Genome	Minimap2	Size-selected	barcode08	Spn23F	1.33632
Spn23F whole genome enrichment	ERS18213895	E. coli DH5a + Spn23F	50	Spn23F Whole Genome	Minimap2	Size-selected	barcode08	unaligned	0.412524
Spn23F whole genome enrichment	ERS18213895	E. coli DH5a + Spn23F	10	Spn23F Whole Genome	Minimap2	Size-selected	barcode09	Spn23F	2.5023
Spn23F whole genome enrichment	ERS18213895	E. coli DH5a + Spn23F	10	Spn23F Whole Genome	Minimap2	Size-selected	barcode09	unaligned	0.60291
Spn23F whole genome enrichment	ERS18213895	E. coli DH5a + Spn23F	1	Spn23F Whole Genome	Minimap2	Size-selected	barcode10	Spn23F	3.2045
Spn23F whole genome enrichment	ERS18213895	E. coli DH5a + Spn23F	1	Spn23F Whole Genome	Minimap2	Size-selected	barcode10	unaligned	0.895585
Spn23F whole genome enrichment	ERS18213895	S. pneumoniae R6 + Spn23F	50	Spn23F Whole Genome	Minimap2	Size-selected	barcode11	Spn23F	1.20047
Spn23F whole genome enrichment	ERS18213895	S. pneumoniae R6 + Spn23F	50	Spn23F Whole Genome	Minimap2	Size-selected	barcode11	unaligned	0.605661
Spn23F whole genome enrichment	ERS18213895	S. pneumoniae R6 + Spn23F	10	Spn23F Whole Genome	Minimap2	Size-selected	barcode12	Spn23F	1.22134
Spn23F whole genome enrichment	ERS18213895	S. pneumoniae R6 + Spn23F	10	Spn23F Whole Genome	Minimap2	Size-selected	barcode12	unaligned	0.62642
Spn23F whole genome enrichment	ERS18213895	S. pneumoniae R6 + Spn23F	1	Spn23F Whole Genome	Minimap2	Size-selected	barcode13	Spn23F	1.24509
Spn23F whole genome enrichment	ERS18213895	S. pneumoniae R6 + Spn23F	1	Spn23F Whole Genome	Minimap2	Size-selected	barcode13	unaligned	0.599327
Spn23F whole genome enrichment	ERS18213895	S. mitis + Spn23F	50	Spn23F Whole Genome	Minimap2	Size-selected	barcode14	Spn23F	1.03602
Spn23F whole genome enrichment	ERS18213895	S. mitis + Spn23F	50	Spn23F Whole Genome	Minimap2	Size-selected	barcode14	unaligned	0.920568
Spn23F whole genome enrichment	ERS18213895	S. mitis + Spn23F	10	Spn23F Whole Genome	Minimap2	Size-selected	barcode15	Spn23F	1.09133
Spn23F whole genome enrichment	ERS18213895	S. mitis + Spn23F	10	Spn23F Whole Genome	Minimap2	Size-selected	barcode15	unaligned	0.926446
Spn23F whole genome enrichment	ERS18213895	S. mitis + Spn23F	1	Spn23F Whole Genome	Minimap2	Size-selected	barcode16	Spn23F	1.0682
Spn23F whole genome enrichment	ERS18213895	S. mitis + Spn23F	1	Spn23F Whole Genome	Minimap2	Size-selected	barcode16	unaligned	0.945382
Spn23F whole genome enrichment	ERS18213895	S. oralis + Spn23F	50	Spn23F Whole Genome	Minimap2	Size-selected	barcode17	Spn23F	1.10885
Spn23F whole genome enrichment	ERS18213895	S. oralis + Spn23F	50	Spn23F Whole Genome	Minimap2	Size-selected	barcode17	unaligned	0.828205
Spn23F whole genome enrichment	ERS18213895	S. oralis + Spn23F	10	Spn23F Whole Genome	Minimap2	Size-selected	barcode18	Spn23F	1.23851
Spn23F whole genome enrichment	ERS18213895	S. oralis + Spn23F	10	Spn23F Whole Genome	Minimap2	Size-selected	barcode18	unaligned	0.928357
Spn23F whole genome enrichment	ERS18213895	S. oralis + Spn23F	1	Spn23F Whole Genome	Minimap2	Size-selected	barcode19	Spn23F	1.19314
Spn23F whole genome enrichment	ERS18213895	S. oralis + Spn23F	1	Spn23F Whole Genome	Minimap2	Size-selected	barcode19	unaligned	0.96408
Spn23F whole genome enrichment	ERS18213895	S. pneumoniae 110.58 + Spn23F	50	Spn23F Whole Genome	Minimap2	Size-selected	barcode20	Spn23F	1.02707
Spn23F whole genome enrichment	ERS18213895	S. pneumoniae 110.58 + Spn23F	50	Spn23F Whole Genome	Minimap2	Size-selected	barcode20	unaligned	0.84159
Spn23F whole genome enrichment	ERS18213895	S. pneumoniae 110.58 + Spn23F	10	Spn23F Whole Genome	Minimap2	Size-selected	barcode21	Spn23F	1.0312
Spn23F whole genome enrichment	ERS18213895	S. pneumoniae 110.58 + Spn23F	10	Spn23F Whole Genome	Minimap2	Size-selected	barcode21	unaligned	0.866815
Spn23F whole genome enrichment	ERS18213895	S. pneumoniae 110.58 + Spn23F	1	Spn23F Whole Genome	Minimap2	Size-selected	barcode22	Spn23F	1.03108
Spn23F whole genome enrichment	ERS18213895	S. pneumoniae 110.58 + Spn23F	1	Spn23F Whole Genome	Minimap2	Size-selected	barcode22	unaligned	0.874241
Spn23F whole genome enrichment	ERS18213895	E. coli DH5a + Spn23F	0.1	Spn23F Whole Genome	Minimap2	Size-selected	barcode23	Spn23F	2.50037
Spn23F whole genome enrichment	ERS18213895	E. coli DH5a + Spn23F	0.1	Spn23F Whole Genome	Minimap2	Size-selected	barcode23	unaligned	0.977209
Spn23F whole genome enrichment	ERS18213895	S. pneumoniae 110.58 + Spn23F	0.1	Spn23F Whole Genome	Minimap2	Size-selected	barcode24	Spn23F	1.03827
Spn23F whole genome enrichment	ERS18213895	S. pneumoniae 110.58 + Spn23F	0.1	Spn23F Whole Genome	Minimap2	Size-selected	barcode24	unaligned	0.875586
Spn23F whole genome enrichment	ERS18213895		0	Spn23F Whole Genome	Minimap2	Size-selected		Spn23F	1.22541
Spn23F whole genome enrichment	ERS18213895		0	Spn23F Whole Genome	Minimap2	Size-selected		unaligned	0.954573
CBL enrichment	ERS18213896	GPSC16-23F	0.004	Multi-CBL	Minimap2	Unselected	barcode01	23F	2.59991
CBL enrichment	ERS18213896	GPSC16-23F	0.004	Multi-CBL	Minimap2	Unselected	barcode01	unaligned	0.988028
CBL enrichment	ERS18213896	GPSC16-19A	7e-05	Multi-CBL	Minimap2	Unselected	barcode02	19A	4.77104
CBL enrichment	ERS18213896	GPSC16-19A	4e-05	Multi-CBL	Minimap2	Unselected	barcode02	unaligned	0.9699
CBL enrichment	ERS18213896	GPSC16-19F	0.004	Multi-CBL	Minimap2	Unselected	barcode03	19F	3.29242
CBL enrichment	ERS18213896	GPSC16-19F	0.004	Multi-CBL	Minimap2	Unselected	barcode03	unaligned	0.984582
CBL enrichment	ERS18213896	GPSC3-03	0.0007	Multi-CBL	Minimap2	Unselected	barcode04	03	4.01961
CBL enrichment	ERS18213896	GPSC3-03	0.0007	Multi-CBL	Minimap2	Unselected	barcode04	unaligned	0.986913
CBL enrichment	ERS18213896	GPSC23-06B	0.0007	Multi-CBL	Minimap2	Unselected	barcode05	06B	2.13289
CBL enrichment	ERS18213896	GPSC23-06B	0.0007	Multi-CBL	Minimap2	Unselected	barcode05	unaligned	0.997707
CBL enrichment	ERS18213896	GPSC1-19F	7e-05	Multi-CBL	Minimap2	Unselected	barcode06	19F	2.99934
CBL enrichment	ERS18213896	GPSC1-19F	7e-05	Multi-CBL	Minimap2	Unselected	barcode06	unaligned	0.989719
CBL enrichment	ERS18213896	GPSC16-19A + GPSC16-23F	0.0007	Multi-CBL	Minimap2	Unselected	barcode07	19A	3.26121
CBL enrichment	ERS18213896	GPSC16-19A + GPSC16-23F	0.0007	Multi-CBL	Minimap2	Unselected	barcode07	23F	3.62152
CBL enrichment	ERS18213896	GPSC16-19A + GPSC16-23F	0.0007	Multi-CBL	Minimap2	Unselected	barcode07	unaligned	0.98445
CBL enrichment	ERS18213896	GPSC16-19F + GPSC16-23F	0.0007	Multi-CBL	Minimap2	Unselected	barcode08	19F	3.56341
CBL enrichment	ERS18213896	GPSC16-19F + GPSC16-23F	0.0007	Multi-CBL	Minimap2	Unselected	barcode08	23F	3.22747
CBL enrichment	ERS18213896	GPSC16-19F + GPSC16-23F	0.0007	Multi-CBL	Minimap2	Unselected	barcode08	unaligned	0.9861
CBL enrichment	ERS18213896	GPSC3-03 + GPSC16-23F	0.0007	Multi-CBL	Minimap2	Unselected	barcode09	03	2.00662
CBL enrichment	ERS18213896	GPSC3-03 + GPSC16-23F	0.0007	Multi-CBL	Minimap2	Unselected	barcode09	23F	2.94008
CBL enrichment	ERS18213896	GPSC3-03 + GPSC16-23F	0.0007	Multi-CBL	Minimap2	Unselected	barcode09	unaligned	0.990319
CBL enrichment	ERS18213896	GPSC23-06B + GPSC16-23F	0.004	Multi-CBL	Minimap2	Unselected	barcode10	06B	5.18175
CBL enrichment	ERS18213896	GPSC23-06B + GPSC16-23F	0.004	Multi-CBL	Minimap2	Unselected	barcode10	23F	3.05877
CBL enrichment	ERS18213896	GPSC23-06B + GPSC16-23F	0.004	Multi-CBL	Minimap2	Unselected	barcode10	unaligned	0.991849
CBL enrichment	ERS18213896	GPSC1-19F + GPSC16-23F	0.004	Multi-CBL	Minimap2	Unselected	barcode11	19F	2.85879
CBL enrichment	ERS18213896	GPSC1-19F + GPSC16-23F	0.004	Multi-CBL	Minimap2	Unselected	barcode11	23F	4.54892
CBL enrichment	ERS18213896	GPSC1-19F + GPSC16-23F	0.004	Multi-CBL	Minimap2	Unselected	barcode11	unaligned	0.989364
CBL enrichment	ERS18213896	GPSC622 + GPSC16-23F	7e-05	Multi-CBL	Minimap2	Unselected	barcode12	23F	3.76699
CBL enrichment	ERS18213896	GPSC622 + GPSC16-23F	7e-05	Multi-CBL	Minimap2	Unselected	barcode12	unaligned	0.994351
CBL enrichment	ERS18213897	GPSC16-23F	0.004	Multi-CBL	Minimap2	Size-selected	barcode01	23F	5.66127
CBL enrichment	ERS18213897	GPSC16-23F	0.004	Multi-CBL	Minimap2	Size-selected	barcode01	unaligned	0.975139
CBL enrichment	ERS18213897	GPSC16-19A	0.004	Multi-CBL	Minimap2	Size-selected	barcode02	19A	7.24811
CBL enrichment	ERS18213897	GPSC16-19A	0.004	Multi-CBL	Minimap2	Size-selected	barcode02	unaligned	0.952869
CBL enrichment	ERS18213897	GPSC16-19F	4e-05	Multi-CBL	Minimap2	Size-selected	barcode03	19F	5.30214
CBL enrichment	ERS18213897	GPSC16-19F	4e-05	Multi-CBL	Minimap2	Size-selected	barcode03	unaligned	0.971367
CBL enrichment	ERS18213897	GPSC3-03	7e-05	Multi-CBL	Minimap2	Size-selected	barcode04	03	4.93019
CBL enrichment	ERS18213897	GPSC3-03	7e-05	Multi-CBL	Minimap2	Size-selected	barcode04	unaligned	0.986659
CBL enrichment	ERS18213897	GPSC23-06B	0.004	Multi-CBL	Minimap2	Size-selected	barcode05	06B	2.74406
CBL enrichment	ERS18213897	GPSC23-06B	7e-05	Multi-CBL	Minimap2	Size-selected	barcode05	unaligned	0.997288
CBL enrichment	ERS18213897	GPSC1-19F	7e-05	Multi-CBL	Minimap2	Size-selected	barcode06	19F	3.99079
CBL enrichment	ERS18213897	GPSC1-19F	7e-05	Multi-CBL	Minimap2	Size-selected	barcode06	unaligned	0.987184
CBL enrichment	ERS18213897	GPSC16-19A + GPSC16-23F	0.0007	Multi-CBL	Minimap2	Size-selected	barcode07	19A	4.77432
CBL enrichment	ERS18213897	GPSC16-19A + GPSC16-23F	0.0007	Multi-CBL	Minimap2	Size-selected	barcode07	23F	4.85955
CBL enrichment	ERS18213897	GPSC16-19A + GPSC16-23F	0.0007	Multi-CBL	Minimap2	Size-selected	barcode07	unaligned	0.975958
CBL enrichment	ERS18213897	GPSC16-19F + GPSC16-23F	0.0007	Multi-CBL	Minimap2	Size-selected	barcode08	19F	5.31033
CBL enrichment	ERS18213897	GPSC16-19F + GPSC16-23F	0.0007	Multi-CBL	Minimap2	Size-selected	barcode08	23F	5.06798
CBL enrichment	ERS18213897	GPSC16-19F + GPSC16-23F	0.0007	Multi-CBL	Minimap2	Size-selected	barcode08	unaligned	0.974554
CBL enrichment	ERS18213897	GPSC3-03 + GPSC16-23F	0.004	Multi-CBL	Minimap2	Size-selected	barcode09	03	2.54812
CBL enrichment	ERS18213897	GPSC3-03 + GPSC16-23F	0.004	Multi-CBL	Minimap2	Size-selected	barcode09	23F	5.88103
CBL enrichment	ERS18213897	GPSC3-03 + GPSC16-23F	0.004	Multi-CBL	Minimap2	Size-selected	barcode09	unaligned	0.984058
CBL enrichment	ERS18213897	GPSC23-06B + GPSC16-23F	4e-05	Multi-CBL	Minimap2	Size-selected	barcode10	06B	4.86191
CBL enrichment	ERS18213897	GPSC23-06B + GPSC16-23F	4e-05	Multi-CBL	Minimap2	Size-selected	barcode10	23F	4.40905
CBL enrichment	ERS18213897	GPSC23-06B + GPSC16-23F	4e-05	Multi-CBL	Minimap2	Size-selected	barcode10	unaligned	0.987443
CBL enrichment	ERS18213897	GPSC1-19F + GPSC16-23F	0.004	Multi-CBL	Minimap2	Size-selected	barcode11	19F	3.11498
CBL enrichment	ERS18213897	GPSC1-19F + GPSC16-23F	0.004	Multi-CBL	Minimap2	Size-selected	barcode11	23F	6.06682
CBL enrichment	ERS18213897	GPSC1-19F + GPSC16-23F	0.004	Multi-CBL	Minimap2	Size-selected	barcode11	unaligned	0.98242
CBL enrichment	ERS18213897	GPSC622 + GPSC16-23F	4e-05	Multi-CBL	Minimap2	Size-selected	barcode12	23F	4.86651
CBL enrichment	ERS18213897	GPSC622 + GPSC16-23F	4e-05	Multi-CBL	Minimap2	Size-selected	barcode12	unaligned	0.991228
WGS vs. CBL enrichment	ERS18213899	S. pneumoniae R6 + Spn23F	0.004	23F CBL	Minimap2	Size-selected	barcode13	23F	6.20205
WGS vs. CBL enrichment	ERS18213898	S. pneumoniae R6 + Spn23F	0.5	Spn23F Whole Genome	Minimap2	Size-selected	barcode13	Spn23F	1.02302
WGS vs. CBL enrichment	ERS18213899	S. pneumoniae R6 + Spn23F	0.004	23F CBL	Minimap2	Size-selected	barcode13	unaligned	0.99926
WGS vs. CBL enrichment	ERS18213898	S. pneumoniae R6 + Spn23F	0.5	Spn23F Whole Genome	Minimap2	Size-selected	barcode13	unaligned	0.862934
WGS vs. CBL enrichment	ERS18213899	S. pneumoniae R6 + Spn23F	0.008	23F CBL	Minimap2	Size-selected	barcode14	23F	8.64341
WGS vs. CBL enrichment	ERS18213898	S. pneumoniae R6 + Spn23F	1	Spn23F Whole Genome	Minimap2	Size-selected	barcode14	Spn23F	1.02484
WGS vs. CBL enrichment	ERS18213899	S. pneumoniae R6 + Spn23F	0.008	23F CBL	Minimap2	Size-selected	barcode14	unaligned	0.99893
WGS vs. CBL enrichment	ERS18213898	S. pneumoniae R6 + Spn23F	1	Spn23F Whole Genome	Minimap2	Size-selected	barcode14	unaligned	0.870238
WGS vs. CBL enrichment	ERS18213899	S. pneumoniae R6 + Spn23F	0.08	23F CBL	Minimap2	Size-selected	barcode15	23F	3.64989
WGS vs. CBL enrichment	ERS18213898	S. pneumoniae R6 + Spn23F	10	Spn23F Whole Genome	Minimap2	Size-selected	barcode15	Spn23F	1.05223
WGS vs. CBL enrichment	ERS18213899	S. pneumoniae R6 + Spn23F	0.08	23F CBL	Minimap2	Size-selected	barcode15	unaligned	0.998337
WGS vs. CBL enrichment	ERS18213898	S. pneumoniae R6 + Spn23F	10	Spn23F Whole Genome	Minimap2	Size-selected	barcode15	unaligned	0.758759
WGS vs. CBL enrichment	ERS18213899	S. pneumoniae R6 + Spn23F	0.4	23F CBL	Minimap2	Size-selected	barcode16	23F	5.56046
WGS vs. CBL enrichment	ERS18213898	S. pneumoniae R6 + Spn23F	50	Spn23F Whole Genome	Minimap2	Size-selected	barcode16	Spn23F	1.02551
WGS vs. CBL enrichment	ERS18213899	S. pneumoniae R6 + Spn23F	0.4	23F CBL	Minimap2	Size-selected	barcode16	unaligned	0.986209
WGS vs. CBL enrichment	ERS18213898	S. pneumoniae R6 + Spn23F	50	Spn23F Whole Genome	Minimap2	Size-selected	barcode16	unaligned	0.806607
WGS vs. CBL enrichment	ERS18213899	S. mitis + Spn23F	0.004	23F CBL	Minimap2	Size-selected	barcode17	23F	1.49439
WGS vs. CBL enrichment	ERS18213898	S. mitis + Spn23F	0.5	Spn23F Whole Genome	Minimap2	Size-selected	barcode17	Spn23F	1.05822
WGS vs. CBL enrichment	ERS18213899	S. mitis + Spn23F	0.004	23F CBL	Minimap2	Size-selected	barcode17	unaligned	0.999669
WGS vs. CBL enrichment	ERS18213898	S. mitis + Spn23F	0.5	Spn23F Whole Genome	Minimap2	Size-selected	barcode17	unaligned	1.01944
WGS vs. CBL enrichment	ERS18213899	S. mitis + Spn23F	0.008	23F CBL	Minimap2	Size-selected	barcode18	23F	8.69563
WGS vs. CBL enrichment	ERS18213898	S. mitis + Spn23F	1	Spn23F Whole Genome	Minimap2	Size-selected	barcode18	Spn23F	1.21563
WGS vs. CBL enrichment	ERS18213899	S. mitis + Spn23F	0.008	23F CBL	Minimap2	Size-selected	barcode18	unaligned	0.997019
WGS vs. CBL enrichment	ERS18213898	S. mitis + Spn23F	1	Spn23F Whole Genome	Minimap2	Size-selected	barcode18	unaligned	0.888006
WGS vs. CBL enrichment	ERS18213899	S. mitis + Spn23F	0.08	23F CBL	Minimap2	Size-selected	barcode19	23F	5.64958
WGS vs. CBL enrichment	ERS18213898	S. mitis + Spn23F	10	Spn23F Whole Genome	Minimap2	Size-selected	barcode19	Spn23F	1.19922
WGS vs. CBL enrichment	ERS18213899	S. mitis + Spn23F	0.08	23F CBL	Minimap2	Size-selected	barcode19	unaligned	0.994369
WGS vs. CBL enrichment	ERS18213898	S. mitis + Spn23F	10	Spn23F Whole Genome	Minimap2	Size-selected	barcode19	unaligned	0.857378
WGS vs. CBL enrichment	ERS18213899	S. mitis + Spn23F	0.4	23F CBL	Minimap2	Size-selected	barcode20	23F	7.16166
WGS vs. CBL enrichment	ERS18213898	S. mitis + Spn23F	50	Spn23F Whole Genome	Minimap2	Size-selected	barcode20	Spn23F	1.2454
WGS vs. CBL enrichment	ERS18213899	S. mitis + Spn23F	0.4	23F CBL	Minimap2	Size-selected	barcode20	unaligned	0.978401
WGS vs. CBL enrichment	ERS18213898	S. mitis + Spn23F	50	Spn23F Whole Genome	Minimap2	Size-selected	barcode20	unaligned	0.571678
WGS vs. CBL enrichment	ERS18213899	E. coli DH5a + Spn23F	0.004	23F CBL	Minimap2	Size-selected	barcode21	23F	4.46897
WGS vs. CBL enrichment	ERS18213898	E. coli DH5a + Spn23F	0.5	Spn23F Whole Genome	Minimap2	Size-selected	barcode21	Spn23F	12.8678
WGS vs. CBL enrichment	ERS18213899	E. coli DH5a + Spn23F	0.004	23F CBL	Minimap2	Size-selected	barcode21	unaligned	0.999767
WGS vs. CBL enrichment	ERS18213898	E. coli DH5a + Spn23F	0.5	Spn23F Whole Genome	Minimap2	Size-selected	barcode21	unaligned	0.905863
WGS vs. CBL enrichment	ERS18213899	E. coli DH5a + Spn23F	0.008	23F CBL	Minimap2	Size-selected	barcode22	23F	20.5681
WGS vs. CBL enrichment	ERS18213898	E. coli DH5a + Spn23F	1	Spn23F Whole Genome	Minimap2	Size-selected	barcode22	Spn23F	10.783
WGS vs. CBL enrichment	ERS18213899	E. coli DH5a + Spn23F	0.008	23F CBL	Minimap2	Size-selected	barcode22	unaligned	0.998857
WGS vs. CBL enrichment	ERS18213898	E. coli DH5a + Spn23F	1	Spn23F Whole Genome	Minimap2	Size-selected	barcode22	unaligned	0.877233
WGS vs. CBL enrichment	ERS18213899	E. coli DH5a + Spn23F	0.08	23F CBL	Minimap2	Size-selected	barcode23	23F	17.9015
WGS vs. CBL enrichment	ERS18213898	E. coli DH5a + Spn23F	10	Spn23F Whole Genome	Minimap2	Size-selected	barcode23	Spn23F	7.51344
WGS vs. CBL enrichment	ERS18213899	E. coli DH5a + Spn23F	0.08	23F CBL	Minimap2	Size-selected	barcode23	unaligned	0.991473
WGS vs. CBL enrichment	ERS18213898	E. coli DH5a + Spn23F	10	Spn23F Whole Genome	Minimap2	Size-selected	barcode23	unaligned	0.460895
WGS vs. CBL enrichment	ERS18213899	E. coli DH5a + Spn23F	0.4	23F CBL	Minimap2	Size-selected	barcode24	23F	8.1935
WGS vs. CBL enrichment	ERS18213898	E. coli DH5a + Spn23F	50	Spn23F Whole Genome	Minimap2	Size-selected	barcode24	Spn23F	1.65583
WGS vs. CBL enrichment	ERS18213899	E. coli DH5a + Spn23F	0.4	23F CBL	Minimap2	Size-selected	barcode24	unaligned	0.975606
WGS vs. CBL enrichment	ERS18213898	E. coli DH5a + Spn23F	50	Spn23F Whole Genome	Minimap2	Size-selected	barcode24	unaligned	0.244692
Partial CBL database	ERS18213901	S. pneumoniae R6 + Spn23F	0.004	23F CBL	GP (k=19, S=75%, min. read=50 bp)	Size-selected	barcode01	23F	8.10376
Partial CBL database	ERS18213902	S. pneumoniae R6 + Spn23F	0.004	23F CBL	GP (k=19, S=90%, min. read=50 bp)	Size-selected	barcode01	23F	1.43729
Partial CBL database	ERS18213900	S. pneumoniae R6 + Spn23F	0.004	23F CBL	Minimap2	Size-selected	barcode01	23F	2.48241
Partial CBL database	ERS18213901	S. pneumoniae R6 + Spn23F	0.004	23F CBL	GP (k=19, S=75%, min. read=50 bp)	Size-selected	barcode01	unaligned	0.999675
Partial CBL database	ERS18213902	S. pneumoniae R6 + Spn23F	0.004	23F CBL	GP (k=19, S=90%, min. read=50 bp)	Size-selected	barcode01	unaligned	0.999994
Partial CBL database	ERS18213900	S. pneumoniae R6 + Spn23F	0.004	23F CBL	Minimap2	Size-selected	barcode01	unaligned	0.999787
Partial CBL database	ERS18213901	S. pneumoniae R6 + Spn23F	0.008	23F CBL	GP (k=19, S=75%, min. read=50 bp)	Size-selected	barcode02	23F	6.84132
Partial CBL database	ERS18213902	S. pneumoniae R6 + Spn23F	0.008	23F CBL	GP (k=19, S=90%, min. read=50 bp)	Size-selected	barcode02	23F	2.78308
Partial CBL database	ERS18213900	S. pneumoniae R6 + Spn23F	0.008	23F CBL	Minimap2	Size-selected	barcode02	23F	3.01656
Partial CBL database	ERS18213901	S. pneumoniae R6 + Spn23F	0.008	23F CBL	GP (k=19, S=75%, min. read=50 bp)	Size-selected	barcode02	unaligned	0.999536
Partial CBL database	ERS18213902	S. pneumoniae R6 + Spn23F	0.008	23F CBL	GP (k=19, S=90%, min. read=50 bp)	Size-selected	barcode02	unaligned	0.999819
Partial CBL database	ERS18213900	S. pneumoniae R6 + Spn23F	0.008	23F CBL	Minimap2	Size-selected	barcode02	unaligned	0.999681
Partial CBL database	ERS18213901	S. pneumoniae R6 + Spn23F	0.08	23F CBL	GP (k=19, S=75%, min. read=50 bp)	Size-selected	barcode03	23F	3.83655
Partial CBL database	ERS18213902	S. pneumoniae R6 + Spn23F	0.08	23F CBL	GP (k=19, S=90%, min. read=50 bp)	Size-selected	barcode03	23F	2.52899
Partial CBL database	ERS18213900	S. pneumoniae R6 + Spn23F	0.08	23F CBL	Minimap2	Size-selected	barcode03	23F	2.31682
Partial CBL database	ERS18213901	S. pneumoniae R6 + Spn23F	0.08	23F CBL	GP (k=19, S=75%, min. read=50 bp)	Size-selected	barcode03	unaligned	0.998579
Partial CBL database	ERS18213902	S. pneumoniae R6 + Spn23F	0.08	23F CBL	GP (k=19, S=90%, min. read=50 bp)	Size-selected	barcode03	unaligned	0.999777
Partial CBL database	ERS18213900	S. pneumoniae R6 + Spn23F	0.08	23F CBL	Minimap2	Size-selected	barcode03	unaligned	0.999086
Partial CBL database	ERS18213901	S. pneumoniae R6 + Spn23F	0.4	23F CBL	GP (k=19, S=75%, min. read=50 bp)	Size-selected	barcode04	23F	2.32796
Partial CBL database	ERS18213902	S. pneumoniae R6 + Spn23F	0.4	23F CBL	GP (k=19, S=90%, min. read=50 bp)	Size-selected	barcode04	23F	1.84934
Partial CBL database	ERS18213900	S. pneumoniae R6 + Spn23F	0.4	23F CBL	Minimap2	Size-selected	barcode04	23F	1.9681
Partial CBL database	ERS18213901	S. pneumoniae R6 + Spn23F	0.4	23F CBL	GP (k=19, S=75%, min. read=50 bp)	Size-selected	barcode04	unaligned	0.995113
Partial CBL database	ERS18213902	S. pneumoniae R6 + Spn23F	0.4	23F CBL	GP (k=19, S=90%, min. read=50 bp)	Size-selected	barcode04	unaligned	0.998404
Partial CBL database	ERS18213900	S. pneumoniae R6 + Spn23F	0.4	23F CBL	Minimap2	Size-selected	barcode04	unaligned	0.997008
Partial CBL database	ERS18213901	S. mitis + Spn23F	0.004	23F CBL	GP (k=19, S=75%, min. read=50 bp)	Size-selected	barcode05	23F	1.51848
Partial CBL database	ERS18213902	S. mitis + Spn23F	0.004	23F CBL	GP (k=19, S=90%, min. read=50 bp)	Size-selected	barcode05	23F	0.466207
Partial CBL database	ERS18213900	S. mitis + Spn23F	0.004	23F CBL	Minimap2	Size-selected	barcode05	23F	1.4058
Partial CBL database	ERS18213901	S. mitis + Spn23F	0.004	23F CBL	GP (k=19, S=75%, min. read=50 bp)	Size-selected	barcode05	unaligned	1.00003
Partial CBL database	ERS18213902	S. mitis + Spn23F	0.004	23F CBL	GP (k=19, S=90%, min. read=50 bp)	Size-selected	barcode05	unaligned	1.00029
Partial CBL database	ERS18213900	S. mitis + Spn23F	0.004	23F CBL	Minimap2	Size-selected	barcode05	unaligned	1.00018
Partial CBL database	ERS18213901	S. mitis + Spn23F	0.008	23F CBL	GP (k=19, S=75%, min. read=50 bp)	Size-selected	barcode06	23F	2.634
Partial CBL database	ERS18213902	S. mitis + Spn23F	0.008	23F CBL	GP (k=19, S=90%, min. read=50 bp)	Size-selected	barcode06	23F	1.18443
Partial CBL database	ERS18213900	S. mitis + Spn23F	0.008	23F CBL	Minimap2	Size-selected	barcode06	23F	1.77506
Partial CBL database	ERS18213901	S. mitis + Spn23F	0.008	23F CBL	GP (k=19, S=75%, min. read=50 bp)	Size-selected	barcode06	unaligned	0.999186
Partial CBL database	ERS18213902	S. mitis + Spn23F	0.008	23F CBL	GP (k=19, S=90%, min. read=50 bp)	Size-selected	barcode06	unaligned	1.00017
Partial CBL database	ERS18213900	S. mitis + Spn23F	0.008	23F CBL	Minimap2	Size-selected	barcode06	unaligned	0.999815
Partial CBL database	ERS18213901	S. mitis + Spn23F	0.08	23F CBL	GP (k=19, S=75%, min. read=50 bp)	Size-selected	barcode07	23F	3.51807
Partial CBL database	ERS18213902	S. mitis + Spn23F	0.08	23F CBL	GP (k=19, S=90%, min. read=50 bp)	Size-selected	barcode07	23F	3.19326
Partial CBL database	ERS18213900	S. mitis + Spn23F	0.08	23F CBL	Minimap2	Size-selected	barcode07	23F	2.54113
Partial CBL database	ERS18213901	S. mitis + Spn23F	0.08	23F CBL	GP (k=19, S=75%, min. read=50 bp)	Size-selected	barcode07	unaligned	0.996975
Partial CBL database	ERS18213902	S. mitis + Spn23F	0.08	23F CBL	GP (k=19, S=90%, min. read=50 bp)	Size-selected	barcode07	unaligned	0.999095
Partial CBL database	ERS18213900	S. mitis + Spn23F	0.08	23F CBL	Minimap2	Size-selected	barcode07	unaligned	0.998169
Partial CBL database	ERS18213901	S. mitis + Spn23F	0.4	23F CBL	GP (k=19, S=75%, min. read=50 bp)	Size-selected	barcode08	23F	2.68666
Partial CBL database	ERS18213902	S. mitis + Spn23F	0.4	23F CBL	GP (k=19, S=90%, min. read=50 bp)	Size-selected	barcode08	23F	1.48066
Partial CBL database	ERS18213900	S. mitis + Spn23F	0.4	23F CBL	Minimap2	Size-selected	barcode08	23F	2.30908
Partial CBL database	ERS18213901	S. mitis + Spn23F	0.4	23F CBL	GP (k=19, S=75%, min. read=50 bp)	Size-selected	barcode08	unaligned	0.992465
Partial CBL database	ERS18213902	S. mitis + Spn23F	0.4	23F CBL	GP (k=19, S=90%, min. read=50 bp)	Size-selected	barcode08	unaligned	0.998327
Partial CBL database	ERS18213900	S. mitis + Spn23F	0.4	23F CBL	Minimap2	Size-selected	barcode08	unaligned	0.994297
Partial CBL database	ERS18213901	E. coli DH5a + Spn23F	0.004	23F CBL	GP (k=19, S=75%, min. read=50 bp)	Size-selected	barcode09	23F	16393.5
Partial CBL database	ERS18213902	E. coli DH5a + Spn23F	0.004	23F CBL	GP (k=19, S=90%, min. read=50 bp)	Size-selected	barcode09	23F	0.543685
Partial CBL database	ERS18213900	E. coli DH5a + Spn23F	0.004	23F CBL	Minimap2	Size-selected	barcode09	23F	7.83859
Partial CBL database	ERS18213901	E. coli DH5a + Spn23F	0.004	23F CBL	GP (k=19, S=75%, min. read=50 bp)	Size-selected	barcode09	unaligned	0.999852
Partial CBL database	ERS18213902	E. coli DH5a + Spn23F	0.004	23F CBL	GP (k=19, S=90%, min. read=50 bp)	Size-selected	barcode09	unaligned	1.00006
Partial CBL database	ERS18213900	E. coli DH5a + Spn23F	0.004	23F CBL	Minimap2	Size-selected	barcode09	unaligned	0.999657
Partial CBL database	ERS18213901	E. coli DH5a + Spn23F	0.008	23F CBL	GP (k=19, S=75%, min. read=50 bp)	Size-selected	barcode10	23F	5.03018
Partial CBL database	ERS18213902	E. coli DH5a + Spn23F	0.008	23F CBL	GP (k=19, S=90%, min. read=50 bp)	Size-selected	barcode10	23F	1.69624
Partial CBL database	ERS18213900	E. coli DH5a + Spn23F	0.008	23F CBL	Minimap2	Size-selected	barcode10	23F	4.75012
Partial CBL database	ERS18213901	E. coli DH5a + Spn23F	0.008	23F CBL	GP (k=19, S=75%, min. read=50 bp)	Size-selected	barcode10	unaligned	0.999356
Partial CBL database	ERS18213902	E. coli DH5a + Spn23F	0.008	23F CBL	GP (k=19, S=90%, min. read=50 bp)	Size-selected	barcode10	unaligned	0.999716
Partial CBL database	ERS18213900	E. coli DH5a + Spn23F	0.008	23F CBL	Minimap2	Size-selected	barcode10	unaligned	0.999339
Partial CBL database	ERS18213901	E. coli DH5a + Spn23F	0.08	23F CBL	GP (k=19, S=75%, min. read=50 bp)	Size-selected	barcode11	23F	7.08353
Partial CBL database	ERS18213902	E. coli DH5a + Spn23F	0.08	23F CBL	GP (k=19, S=90%, min. read=50 bp)	Size-selected	barcode11	23F	2.0996
Partial CBL database	ERS18213900	E. coli DH5a + Spn23F	0.08	23F CBL	Minimap2	Size-selected	barcode11	23F	5.33609
Partial CBL database	ERS18213901	E. coli DH5a + Spn23F	0.08	23F CBL	GP (k=19, S=75%, min. read=50 bp)	Size-selected	barcode11	unaligned	0.994007
Partial CBL database	ERS18213902	E. coli DH5a + Spn23F	0.08	23F CBL	GP (k=19, S=90%, min. read=50 bp)	Size-selected	barcode11	unaligned	0.99917
Partial CBL database	ERS18213900	E. coli DH5a + Spn23F	0.08	23F CBL	Minimap2	Size-selected	barcode11	unaligned	0.99582
Partial CBL database	ERS18213901	E. coli DH5a + Spn23F	0.4	23F CBL	GP (k=19, S=75%, min. read=50 bp)	Size-selected	barcode12	23F	2.417
Partial CBL database	ERS18213902	E. coli DH5a + Spn23F	0.4	23F CBL	GP (k=19, S=90%, min. read=50 bp)	Size-selected	barcode12	23F	1.96818
Partial CBL database	ERS18213900	E. coli DH5a + Spn23F	0.4	23F CBL	Minimap2	Size-selected	barcode12	23F	2.3121
Partial CBL database	ERS18213901	E. coli DH5a + Spn23F	0.4	23F CBL	GP (k=19, S=75%, min. read=50 bp)	Size-selected	barcode12	unaligned	0.99328
Partial CBL database	ERS18213902	E. coli DH5a + Spn23F	0.4	23F CBL	GP (k=19, S=90%, min. read=50 bp)	Size-selected	barcode12	unaligned	0.997959
Partial CBL database	ERS18213900	E. coli DH5a + Spn23F	0.4	23F CBL	Minimap2	Size-selected	barcode12	unaligned	0.993885
Full CBL database	ERS18213904	S. pneumoniae R6 + Spn23F	0.004	23F CBL	GP (k=19, S=75%, min. read=50 bp)	Size-selected	barcode01	23F	5.24683
Full CBL database	ERS18213903	S. pneumoniae R6 + Spn23F	0.004	23F CBL	Minimap2	Size-selected	barcode01	23F	3.2733
Full CBL database	ERS18213904	S. pneumoniae R6 + Spn23F	0.004	23F CBL	GP (k=19, S=75%, min. read=50 bp)	Size-selected	barcode01	unaligned	0.999625
Full CBL database	ERS18213903	S. pneumoniae R6 + Spn23F	0.004	23F CBL	Minimap2	Size-selected	barcode01	unaligned	0.999742
Full CBL database	ERS18213904	S. pneumoniae R6 + Spn23F	0.008	23F CBL	GP (k=19, S=75%, min. read=50 bp)	Size-selected	barcode02	23F	3.1779
Full CBL database	ERS18213903	S. pneumoniae R6 + Spn23F	0.008	23F CBL	Minimap2	Size-selected	barcode02	23F	2.48755
Full CBL database	ERS18213904	S. pneumoniae R6 + Spn23F	0.008	23F CBL	GP (k=19, S=75%, min. read=50 bp)	Size-selected	barcode02	unaligned	0.999674
Full CBL database	ERS18213903	S. pneumoniae R6 + Spn23F	0.008	23F CBL	Minimap2	Size-selected	barcode02	unaligned	0.999727
Full CBL database	ERS18213904	S. pneumoniae R6 + Spn23F	0.08	23F CBL	GP (k=19, S=75%, min. read=50 bp)	Size-selected	barcode03	23F	3.8964
Full CBL database	ERS18213903	S. pneumoniae R6 + Spn23F	0.08	23F CBL	Minimap2	Size-selected	barcode03	23F	4.01475
Full CBL database	ERS18213904	S. pneumoniae R6 + Spn23F	0.08	23F CBL	GP (k=19, S=75%, min. read=50 bp)	Size-selected	barcode03	unaligned	0.998415
Full CBL database	ERS18213903	S. pneumoniae R6 + Spn23F	0.08	23F CBL	Minimap2	Size-selected	barcode03	unaligned	0.998172
Full CBL database	ERS18213904	S. pneumoniae R6 + Spn23F	0.4	23F CBL	GP (k=19, S=75%, min. read=50 bp)	Size-selected	barcode04	23F	4.43447
Full CBL database	ERS18213903	S. pneumoniae R6 + Spn23F	0.4	23F CBL	Minimap2	Size-selected	barcode04	23F	3.24398
Full CBL database	ERS18213904	S. pneumoniae R6 + Spn23F	0.4	23F CBL	GP (k=19, S=75%, min. read=50 bp)	Size-selected	barcode04	unaligned	0.991222
Full CBL database	ERS18213903	S. pneumoniae R6 + Spn23F	0.4	23F CBL	Minimap2	Size-selected	barcode04	unaligned	0.99335
Full CBL database	ERS18213904	S. mitis + Spn23F	0.004	23F CBL	GP (k=19, S=75%, min. read=50 bp)	Size-selected	barcode05	23F	1.35227
Full CBL database	ERS18213903	S. mitis + Spn23F	0.004	23F CBL	Minimap2	Size-selected	barcode05	23F	4.31909
Full CBL database	ERS18213904	S. mitis + Spn23F	0.004	23F CBL	GP (k=19, S=75%, min. read=50 bp)	Size-selected	barcode05	unaligned	1.00001
Full CBL database	ERS18213903	S. mitis + Spn23F	0.004	23F CBL	Minimap2	Size-selected	barcode05	unaligned	0.999699
Full CBL database	ERS18213904	S. mitis + Spn23F	0.008	23F CBL	GP (k=19, S=75%, min. read=50 bp)	Size-selected	barcode06	23F	3.21247
Full CBL database	ERS18213903	S. mitis + Spn23F	0.008	23F CBL	Minimap2	Size-selected	barcode06	23F	2.4675
Full CBL database	ERS18213904	S. mitis + Spn23F	0.008	23F CBL	GP (k=19, S=75%, min. read=50 bp)	Size-selected	barcode06	unaligned	0.998696
Full CBL database	ERS18213903	S. mitis + Spn23F	0.008	23F CBL	Minimap2	Size-selected	barcode06	unaligned	0.999755
Full CBL database	ERS18213904	S. mitis + Spn23F	0.08	23F CBL	GP (k=19, S=75%, min. read=50 bp)	Size-selected	barcode07	23F	4.98295
Full CBL database	ERS18213903	S. mitis + Spn23F	0.08	23F CBL	Minimap2	Size-selected	barcode07	23F	4.63391
Full CBL database	ERS18213904	S. mitis + Spn23F	0.08	23F CBL	GP (k=19, S=75%, min. read=50 bp)	Size-selected	barcode07	unaligned	0.994766
Full CBL database	ERS18213903	S. mitis + Spn23F	0.08	23F CBL	Minimap2	Size-selected	barcode07	unaligned	0.9958
Full CBL database	ERS18213904	S. mitis + Spn23F	0.4	23F CBL	GP (k=19, S=75%, min. read=50 bp)	Size-selected	barcode08	23F	3.03944
Full CBL database	ERS18213903	S. mitis + Spn23F	0.4	23F CBL	Minimap2	Size-selected	barcode08	23F	3.25925
Full CBL database	ERS18213904	S. mitis + Spn23F	0.4	23F CBL	GP (k=19, S=75%, min. read=50 bp)	Size-selected	barcode08	unaligned	0.99073
Full CBL database	ERS18213903	S. mitis + Spn23F	0.4	23F CBL	Minimap2	Size-selected	barcode08	unaligned	0.991175
Full CBL database	ERS18213904	E. coli DH5a + Spn23F	0.004	23F CBL	GP (k=19, S=75%, min. read=50 bp)	Size-selected	barcode09	23F	4.12591
Full CBL database	ERS18213903	E. coli DH5a + Spn23F	0.004	23F CBL	Minimap2	Size-selected	barcode09	23F	5.48854
Full CBL database	ERS18213904	E. coli DH5a + Spn23F	0.004	23F CBL	GP (k=19, S=75%, min. read=50 bp)	Size-selected	barcode09	unaligned	0.999605
Full CBL database	ERS18213903	E. coli DH5a + Spn23F	0.004	23F CBL	Minimap2	Size-selected	barcode09	unaligned	0.999429
Full CBL database	ERS18213904	E. coli DH5a + Spn23F	0.008	23F CBL	GP (k=19, S=75%, min. read=50 bp)	Size-selected	barcode10	23F	5.32683
Full CBL database	ERS18213903	E. coli DH5a + Spn23F	0.008	23F CBL	Minimap2	Size-selected	barcode10	23F	13.0307
Full CBL database	ERS18213904	E. coli DH5a + Spn23F	0.008	23F CBL	GP (k=19, S=75%, min. read=50 bp)	Size-selected	barcode10	unaligned	0.999038
Full CBL database	ERS18213903	E. coli DH5a + Spn23F	0.008	23F CBL	Minimap2	Size-selected	barcode10	unaligned	0.998687
Full CBL database	ERS18213904	E. coli DH5a + Spn23F	0.08	23F CBL	GP (k=19, S=75%, min. read=50 bp)	Size-selected	barcode11	23F	6.43329
Full CBL database	ERS18213903	E. coli DH5a + Spn23F	0.08	23F CBL	Minimap2	Size-selected	barcode11	23F	5.18263
Full CBL database	ERS18213904	E. coli DH5a + Spn23F	0.08	23F CBL	GP (k=19, S=75%, min. read=50 bp)	Size-selected	barcode11	unaligned	0.993313
Full CBL database	ERS18213903	E. coli DH5a + Spn23F	0.08	23F CBL	Minimap2	Size-selected	barcode11	unaligned	0.994569
Full CBL database	ERS18213904	E. coli DH5a + Spn23F	0.4	23F CBL	GP (k=19, S=75%, min. read=50 bp)	Size-selected	barcode12	23F	3.69508
Full CBL database	ERS18213903	E. coli DH5a + Spn23F	0.4	23F CBL	Minimap2	Size-selected	barcode12	23F	3.4461
Full CBL database	ERS18213904	E. coli DH5a + Spn23F	0.4	23F CBL	GP (k=19, S=75%, min. read=50 bp)	Size-selected	barcode12	unaligned	0.98812
Full CBL database	ERS18213903	E. coli DH5a + Spn23F	0.4	23F CBL	Minimap2	Size-selected	barcode12	unaligned	0.990157
Mixed culture Full CBL database	ERS18213905	S. pneumoniae R6 + Spn23F	0.08	23F CBL	GP (k=19, S=75%, min. read=50 bp)	Unselected	barcode01	23F	1.37906
Mixed culture Full CBL database	ERS18213905	S. pneumoniae R6 + Spn23F	0.08	23F CBL	GP (k=19, S=75%, min. read=50 bp)	Unselected	barcode01	unaligned	0.999682
Mixed culture Full CBL database	ERS18213905	S. pneumoniae R6 + Spn23F	0.4	23F CBL	GP (k=19, S=75%, min. read=50 bp)	Unselected	barcode02	23F	1.95603
Mixed culture Full CBL database	ERS18213905	S. pneumoniae R6 + Spn23F	0.4	23F CBL	GP (k=19, S=75%, min. read=50 bp)	Unselected	barcode02	unaligned	0.996685
Mixed culture Full CBL database	ERS18213905	Sample 1 (PCV-C-1464-1) + Spn23F	0.08	23F CBL	GP (k=19, S=75%, min. read=50 bp)	Unselected	barcode03	23F	1.75549
Mixed culture Full CBL database	ERS18213905	Sample 1 (PCV-C-1464-1) + Spn23F	0.08	23F CBL	GP (k=19, S=75%, min. read=50 bp)	Unselected	barcode03	unaligned	0.998419
Mixed culture Full CBL database	ERS18213905	Sample 2 (PCV-C-0657-1) + Spn23F	0.08	23F CBL	GP (k=19, S=75%, min. read=50 bp)	Unselected	barcode04	23F	2.04455
Mixed culture Full CBL database	ERS18213905	Sample 2 (PCV-C-0657-1) + Spn23F	0.08	23F CBL	GP (k=19, S=75%, min. read=50 bp)	Unselected	barcode04	unaligned	0.999078
Mixed culture Full CBL database	ERS18213905	Sample 3 (09B10326) + Spn23F	0.08	23F CBL	GP (k=19, S=75%, min. read=50 bp)	Unselected	barcode05	23F	1.79446
Mixed culture Full CBL database	ERS18213905	Sample 3 (09B10326) + Spn23F	0.08	23F CBL	GP (k=19, S=75%, min. read=50 bp)	Unselected	barcode05	unaligned	0.999367
Mixed culture Full CBL database	ERS18213905	Sample 4 (PCV-C-0720-1) + Spn23F	0.08	23F CBL	GP (k=19, S=75%, min. read=50 bp)	Unselected	barcode06	23F	2.36903
Mixed culture Full CBL database	ERS18213905	Sample 4 (PCV-C-0720-1) + Spn23F	0.08	23F CBL	GP (k=19, S=75%, min. read=50 bp)	Unselected	barcode06	unaligned	0.99894
